# A genomic toolkit for surveillance and elimination of the principal malaria vectors in Southeast Asia

**DOI:** 10.64898/2025.12.04.691712

**Authors:** Tristan P. W. Dennis, Amelie Vantaux, Kevin C. Kobylinski, Mohammad Shaiful Alam, Benoit Witkowski, Hasan Mohammad Al-Amin, Neil F. Lobo, Ayley J. Wilson, Eleanor Drury, Sonia Goncalves, Nick Harding, Christopher S. Clarkson, Anastasia Hernandez-Koutoucheva, Dominic Kwiatkowski, Alistair Miles, Martin J. Donnelly, Brandyce St. Laurent

## Abstract

While substantial progress has been made toward malaria elimination in Southeast Asia, major challenges remain. The principal mosquito vectors, *Anopheles dirus* and *Anopheles minimus*, inhabit diverse ecological niches and exhibit a wide range of behavioural and physiological insecticide resistance phenotypes, complicating vector control efforts. In Africa, genomic surveillance has transformed our understanding of vector evolution and resistance, supported by open-access tools and data. Comparable resources for Southeast Asian vectors remain limited.

Here, we release Adir1.0, a curated, analysis-ready catalog of 540 *An. dirus* whole-genome sequences, accessible for interactive cloud-based analysis via the malariagen-data-python application programming interface (API). Alongside, we provide an updated Amin1.0 API to enhance functionality and usability, enabling integrated analyses across historical and new datasets.

We demonstrate these resources by performing the first exploratory population genomic analysis of *An. dirus* from Bangladesh, Thailand, and Cambodia, revealing population structure, candidate regions of physiological resistance, and genomic structural variation. Together, these resources provide a foundation for genomic surveillance studies to inform vector control and malaria elimination strategies in Southeast Asia.

## Supplementary Tables for "A genomic toolkit for surveillance and elimination of the principal malaria vectors in Southeast Asia"

### Sheet: Table S1
sample_id	derived_sample_id	partner_sample_id	contributor	country	location	year	month	latitude	longitude	sample_set	mean_cov	median_cov	modal_cov	mean_cov_KB672490	median_cov_KB672490	mode_cov_KB672490	mean_cov_KB672868	median_cov_KB672868	mode_cov_KB672868	mean_cov_KB672979	median_cov_KB672979	mode_cov_KB672979	mean_cov_KB673090	median_cov_KB673090	mode_cov_KB673090	mean_cov_KB673201	median_cov_KB673201	mode_cov_KB673201	frac_gen_cov	divergence	country_iso	admin1_name	admin1_iso	admin2_name	taxon	cohort_admin1_year	cohort_admin1_month	cohort_admin1_quarter	cohort_admin2_year	cohort_admin2_month	cohort_admin2_quarter
VBS46299-6321STDY9453299	VBS46299-6321STDY9453299	158	Shiaful Alam	Bangladesh	Bangladesh_2	2018	5	22.287	92.194	1276-AD-BD-ALAM-VMF00156	41.69	42	43	42.02	42	43	41.69	42	42	43.08	43	43	39.73	40	41	41.48	42	42	0.957	0.03433	BGD	Chittagong Division	BD-B	Bandarban	baimaii	BD-B_baim_2018	BD-B_baim_2018_05	BD-B_baim_2018_Q2	BD-B_Bandarban_baim_2018	BD-B_Bandarban_baim_2018_05	BD-B_Bandarban_baim_2018_Q2
VBS46307-6321STDY9453307	VBS46307-6321STDY9453307	2973	Shiaful Alam	Bangladesh	Bangladesh_1	2018	6	22.254	92.203	1276-AD-BD-ALAM-VMF00156	47.91	48	49	48.35	49	49	47.96	48	49	49.81	50	49	45.08	46	48	47.73	48	49	0.958	0.03415	BGD	Chittagong Division	BD-B	Bandarban	baimaii	BD-B_baim_2018	BD-B_baim_2018_06	BD-B_baim_2018_Q2	BD-B_Bandarban_baim_2018	BD-B_Bandarban_baim_2018_06	BD-B_Bandarban_baim_2018_Q2
VBS46315-6321STDY9453315	VBS46315-6321STDY9453315	2340	Shiaful Alam	Bangladesh	Bangladesh_1	2018	7	22.254	92.203	1276-AD-BD-ALAM-VMF00156	40.19	40	40	40.49	41	41	40.18	40	40	41.62	41	41	38.19	39	39	40.06	40	40	0.956	0.03426	BGD	Chittagong Division	BD-B	Bandarban	baimaii	BD-B_baim_2018	BD-B_baim_2018_07	BD-B_baim_2018_Q3	BD-B_Bandarban_baim_2018	BD-B_Bandarban_baim_2018_07	BD-B_Bandarban_baim_2018_Q3
VBS46323-6321STDY9453323	VBS46323-6321STDY9453323	2525	Shiaful Alam	Bangladesh	Bangladesh_2	2018	7	22.287	92.194	1276-AD-BD-ALAM-VMF00156	50.47	51	52	50.99	52	52	50.51	51	51	52.64	53	53	47.38	49	50	50.14	51	51	0.959	0.03426	BGD	Chittagong Division	BD-B	Bandarban	baimaii	BD-B_baim_2018	BD-B_baim_2018_07	BD-B_baim_2018_Q3	BD-B_Bandarban_baim_2018	BD-B_Bandarban_baim_2018_07	BD-B_Bandarban_baim_2018_Q3
VBS46331-6321STDY9453331	VBS46331-6321STDY9453331	5249	Shiaful Alam	Bangladesh	Bangladesh_1	2018	9	22.254	92.203	1276-AD-BD-ALAM-VMF00156	53.05	54	54	53.73	54	54	53.12	54	54	55.63	56	55	49.1	50	51	52.74	53	54	0.959	0.03424	BGD	Chittagong Division	BD-B	Bandarban	baimaii	BD-B_baim_2018	BD-B_baim_2018_09	BD-B_baim_2018_Q3	BD-B_Bandarban_baim_2018	BD-B_Bandarban_baim_2018_09	BD-B_Bandarban_baim_2018_Q3
VBS46339-6321STDY9453339	VBS46339-6321STDY9453339	4417	Shiaful Alam	Bangladesh	Bangladesh_4	2018	9	22.245	92.288	1276-AD-BD-ALAM-VMF00156	58.79	59	59	59.58	60	60	58.66	59	59	61.93	62	61	54.38	55	57	58.41	59	59	0.957	0.03436	BGD	Chittagong Division	BD-B	Bandarban	baimaii	BD-B_baim_2018	BD-B_baim_2018_09	BD-B_baim_2018_Q3	BD-B_Bandarban_baim_2018	BD-B_Bandarban_baim_2018_09	BD-B_Bandarban_baim_2018_Q3
VBS46300-6321STDY9453300	VBS46300-6321STDY9453300	1473	Shiaful Alam	Bangladesh	Bangladesh_2	2018	5	22.287	92.194	1276-AD-BD-ALAM-VMF00156	52.55	53	54	53	54	54	52.56	53	54	54.34	55	55	49.91	51	52	52.35	53	53	0.957	0.03436	BGD	Chittagong Division	BD-B	Bandarban	baimaii	BD-B_baim_2018	BD-B_baim_2018_05	BD-B_baim_2018_Q2	BD-B_Bandarban_baim_2018	BD-B_Bandarban_baim_2018_05	BD-B_Bandarban_baim_2018_Q2
VBS46308-6321STDY9453308	VBS46308-6321STDY9453308	2974	Shiaful Alam	Bangladesh	Bangladesh_1	2018	6	22.254	92.203	1276-AD-BD-ALAM-VMF00156	60.89	62	62	61.42	62	63	60.85	62	62	63.53	64	63	57.36	59	60	60.56	62	62	0.958	0.03438	BGD	Chittagong Division	BD-B	Bandarban	baimaii	BD-B_baim_2018	BD-B_baim_2018_06	BD-B_baim_2018_Q2	BD-B_Bandarban_baim_2018	BD-B_Bandarban_baim_2018_06	BD-B_Bandarban_baim_2018_Q2
VBS46316-6321STDY9453316	VBS46316-6321STDY9453316	2343	Shiaful Alam	Bangladesh	Bangladesh_1	2018	7	22.254	92.203	1276-AD-BD-ALAM-VMF00156	50.42	51	51	50.86	51	52	50.34	51	51	52.46	53	53	47.63	49	50	50.25	51	51	0.957	0.03433	BGD	Chittagong Division	BD-B	Bandarban	baimaii	BD-B_baim_2018	BD-B_baim_2018_07	BD-B_baim_2018_Q3	BD-B_Bandarban_baim_2018	BD-B_Bandarban_baim_2018_07	BD-B_Bandarban_baim_2018_Q3
VBS46324-6321STDY9453324	VBS46324-6321STDY9453324	2730	Shiaful Alam	Bangladesh	Bangladesh_4	2018	7	22.245	92.288	1276-AD-BD-ALAM-VMF00156	47.33	48	48	47.78	48	49	47.28	48	48	49.09	49	49	44.91	46	47	47.01	48	48	0.957	0.0343	BGD	Chittagong Division	BD-B	Bandarban	baimaii	BD-B_baim_2018	BD-B_baim_2018_07	BD-B_baim_2018_Q3	BD-B_Bandarban_baim_2018	BD-B_Bandarban_baim_2018_07	BD-B_Bandarban_baim_2018_Q3
VBS46332-6321STDY9453332	VBS46332-6321STDY9453332	5410	Shiaful Alam	Bangladesh	Bangladesh_1	2018	9	22.254	92.203	1276-AD-BD-ALAM-VMF00156	32.34	32	32	32.43	32	32	32.3	32	32	33.45	33	33	30.72	31	32	32.62	33	33	0.958	0.03412	BGD	Chittagong Division	BD-B	Bandarban	baimaii	BD-B_baim_2018	BD-B_baim_2018_09	BD-B_baim_2018_Q3	BD-B_Bandarban_baim_2018	BD-B_Bandarban_baim_2018_09	BD-B_Bandarban_baim_2018_Q3
VBS46340-6321STDY9453340	VBS46340-6321STDY9453340	6199	Shiaful Alam	Bangladesh	Bangladesh_1	2018	10	22.254	92.203	1276-AD-BD-ALAM-VMF00156	55.71	56	57	56.39	57	57	55.77	56	56	58.7	59	58	51.33	53	53	55.44	56	56	0.959	0.0343	BGD	Chittagong Division	BD-B	Bandarban	baimaii	BD-B_baim_2018	BD-B_baim_2018_10	BD-B_baim_2018_Q4	BD-B_Bandarban_baim_2018	BD-B_Bandarban_baim_2018_10	BD-B_Bandarban_baim_2018_Q4
VBS46301-6321STDY9453301	VBS46301-6321STDY9453301	1482	Shiaful Alam	Bangladesh	Bangladesh_2	2018	5	22.287	92.194	1276-AD-BD-ALAM-VMF00156	67.77	69	70	68.26	69	70	67.76	69	69	70.22	71	71	64.45	66	68	67.48	69	70	0.957	0.03442	BGD	Chittagong Division	BD-B	Bandarban	baimaii	BD-B_baim_2018	BD-B_baim_2018_05	BD-B_baim_2018_Q2	BD-B_Bandarban_baim_2018	BD-B_Bandarban_baim_2018_05	BD-B_Bandarban_baim_2018_Q2
VBS46309-6321STDY9453309	VBS46309-6321STDY9453309	2975	Shiaful Alam	Bangladesh	Bangladesh_1	2018	6	22.254	92.203	1276-AD-BD-ALAM-VMF00156	56.93	58	58	57.43	58	58	56.96	58	58	58.55	59	59	54.33	56	57	56.72	58	58	0.959	0.03429	BGD	Chittagong Division	BD-B	Bandarban	baimaii	BD-B_baim_2018	BD-B_baim_2018_06	BD-B_baim_2018_Q2	BD-B_Bandarban_baim_2018	BD-B_Bandarban_baim_2018_06	BD-B_Bandarban_baim_2018_Q2
VBS46317-6321STDY9453317	VBS46317-6321STDY9453317	2345	Shiaful Alam	Bangladesh	Bangladesh_1	2018	7	22.254	92.203	1276-AD-BD-ALAM-VMF00156	56.41	57	58	56.99	58	58	56.45	57	57	58.84	59	59	52.81	54	56	56.17	57	57	0.959	0.0343	BGD	Chittagong Division	BD-B	Bandarban	baimaii	BD-B_baim_2018	BD-B_baim_2018_07	BD-B_baim_2018_Q3	BD-B_Bandarban_baim_2018	BD-B_Bandarban_baim_2018_07	BD-B_Bandarban_baim_2018_Q3
VBS46325-6321STDY9453325	VBS46325-6321STDY9453325	2594	Shiaful Alam	Bangladesh	Bangladesh_4	2018	7	22.245	92.288	1276-AD-BD-ALAM-VMF00156	64.46	65	66	65.24	66	66	64.38	65	66	67.53	68	68	60.2	62	63	63.97	65	65	0.958	0.03439	BGD	Chittagong Division	BD-B	Bandarban	baimaii	BD-B_baim_2018	BD-B_baim_2018_07	BD-B_baim_2018_Q3	BD-B_Bandarban_baim_2018	BD-B_Bandarban_baim_2018_07	BD-B_Bandarban_baim_2018_Q3
VBS46333-6321STDY9453333	VBS46333-6321STDY9453333	5411	Shiaful Alam	Bangladesh	Bangladesh_1	2018	9	22.254	92.203	1276-AD-BD-ALAM-VMF00156	59.06	59	59	59.92	60	59	58.94	59	59	61.85	62	61	54.62	55	56	58.97	59	59	0.957	0.03442	BGD	Chittagong Division	BD-B	Bandarban	baimaii	BD-B_baim_2018	BD-B_baim_2018_09	BD-B_baim_2018_Q3	BD-B_Bandarban_baim_2018	BD-B_Bandarban_baim_2018_09	BD-B_Bandarban_baim_2018_Q3
VBS46341-6321STDY9453341	VBS46341-6321STDY9453341	4624	Shiaful Alam	Bangladesh	Bangladesh_3	2018	10	22.382	92.282	1276-AD-BD-ALAM-VMF00156	50.85	51	51	51.53	52	52	50.85	51	51	53.54	53	53	46.94	48	49	50.45	51	51	0.957	0.03431	BGD	Chittagong Division	BD-B	Rangamati	baimaii	BD-B_baim_2018	BD-B_baim_2018_10	BD-B_baim_2018_Q4	BD-B_Rangamati_baim_2018	BD-B_Rangamati_baim_2018_10	BD-B_Rangamati_baim_2018_Q4
VBS46302-6321STDY9453302	VBS46302-6321STDY9453302	240	Shiaful Alam	Bangladesh	Bangladesh_4	2018	6	22.245	92.288	1276-AD-BD-ALAM-VMF00156	62.53	63	64	63.09	64	64	62.5	63	64	64.97	65	65	59.1	61	62	62.21	63	64	0.958	0.03441	BGD	Chittagong Division	BD-B	Bandarban	baimaii	BD-B_baim_2018	BD-B_baim_2018_06	BD-B_baim_2018_Q2	BD-B_Bandarban_baim_2018	BD-B_Bandarban_baim_2018_06	BD-B_Bandarban_baim_2018_Q2
VBS46310-6321STDY9453310	VBS46310-6321STDY9453310	3097	Shiaful Alam	Bangladesh	Bangladesh_3	2018	6	22.382	92.282	1276-AD-BD-ALAM-VMF00156	63.49	64	64	63.85	64	64	63.43	64	65	64.99	65	65	61.5	63	63	63.23	64	64	0.958	0.03447	BGD	Chittagong Division	BD-B	Rangamati	baimaii	BD-B_baim_2018	BD-B_baim_2018_06	BD-B_baim_2018_Q2	BD-B_Rangamati_baim_2018	BD-B_Rangamati_baim_2018_06	BD-B_Rangamati_baim_2018_Q2
VBS46318-6321STDY9453318	VBS46318-6321STDY9453318	2349	Shiaful Alam	Bangladesh	Bangladesh_1	2018	7	22.254	92.203	1276-AD-BD-ALAM-VMF00156	60.31	61	62	60.96	62	62	60.39	61	61	62.89	63	63	56.35	58	59	60.12	61	62	0.961	0.03434	BGD	Chittagong Division	BD-B	Bandarban	baimaii	BD-B_baim_2018	BD-B_baim_2018_07	BD-B_baim_2018_Q3	BD-B_Bandarban_baim_2018	BD-B_Bandarban_baim_2018_07	BD-B_Bandarban_baim_2018_Q3
VBS46326-6321STDY9453326	VBS46326-6321STDY9453326	3225	Shiaful Alam	Bangladesh	Bangladesh_1	2018	8	22.254	92.203	1276-AD-BD-ALAM-VMF00156	57.67	58	59	58.34	59	59	57.73	58	58	60.27	60	60	53.65	55	57	57.48	58	59	0.96	0.03432	BGD	Chittagong Division	BD-B	Bandarban	baimaii	BD-B_baim_2018	BD-B_baim_2018_08	BD-B_baim_2018_Q3	BD-B_Bandarban_baim_2018	BD-B_Bandarban_baim_2018_08	BD-B_Bandarban_baim_2018_Q3
VBS46334-6321STDY9453334	VBS46334-6321STDY9453334	6485	Shiaful Alam	Bangladesh	Bangladesh_3	2018	9	22.382	92.282	1276-AD-BD-ALAM-VMF00156	59.96	61	61	60.67	61	61	59.99	61	61	62.7	63	63	55.97	57	58	59.49	60	61	0.958	0.0343	BGD	Chittagong Division	BD-B	Rangamati	baimaii	BD-B_baim_2018	BD-B_baim_2018_09	BD-B_baim_2018_Q3	BD-B_Rangamati_baim_2018	BD-B_Rangamati_baim_2018_09	BD-B_Rangamati_baim_2018_Q3
VBS46342-6321STDY9453342	VBS46342-6321STDY9453342	4629	Shiaful Alam	Bangladesh	Bangladesh_3	2018	10	22.382	92.282	1276-AD-BD-ALAM-VMF00156	64.95	66	66	65.69	66	66	64.93	66	66	68.1	68	68	60.45	62	63	64.55	66	66	0.96	0.03433	BGD	Chittagong Division	BD-B	Rangamati	baimaii	BD-B_baim_2018	BD-B_baim_2018_10	BD-B_baim_2018_Q4	BD-B_Rangamati_baim_2018	BD-B_Rangamati_baim_2018_10	BD-B_Rangamati_baim_2018_Q4
VBS46303-6321STDY9453303	VBS46303-6321STDY9453303	259	Shiaful Alam	Bangladesh	Bangladesh_4	2018	6	22.245	92.288	1276-AD-BD-ALAM-VMF00156	44.29	45	45	44.67	45	45	44.25	45	45	45.88	46	46	42.03	43	44	44.14	45	45	0.959	0.03424	BGD	Chittagong Division	BD-B	Bandarban	baimaii	BD-B_baim_2018	BD-B_baim_2018_06	BD-B_baim_2018_Q2	BD-B_Bandarban_baim_2018	BD-B_Bandarban_baim_2018_06	BD-B_Bandarban_baim_2018_Q2
VBS46311-6321STDY9453311	VBS46311-6321STDY9453311	1725	Shiaful Alam	Bangladesh	Bangladesh_2	2018	6	22.287	92.194	1276-AD-BD-ALAM-VMF00156	61.87	63	63	62.59	63	64	61.86	63	63	64.63	65	65	57.85	59	61	61.49	62	62	0.958	0.03439	BGD	Chittagong Division	BD-B	Bandarban	baimaii	BD-B_baim_2018	BD-B_baim_2018_06	BD-B_baim_2018_Q2	BD-B_Bandarban_baim_2018	BD-B_Bandarban_baim_2018_06	BD-B_Bandarban_baim_2018_Q2
VBS46319-6321STDY9453319	VBS46319-6321STDY9453319	2474	Shiaful Alam	Bangladesh	Bangladesh_2	2018	7	22.287	92.194	1276-AD-BD-ALAM-VMF00156	55.85	57	57	56.41	57	57	55.8	56	57	58.31	58	58	52.45	54	55	55.54	56	56	0.957	0.03435	BGD	Chittagong Division	BD-B	Bandarban	baimaii	BD-B_baim_2018	BD-B_baim_2018_07	BD-B_baim_2018_Q3	BD-B_Bandarban_baim_2018	BD-B_Bandarban_baim_2018_07	BD-B_Bandarban_baim_2018_Q3
VBS46327-6321STDY9453327	VBS46327-6321STDY9453327	5587	Shiaful Alam	Bangladesh	Bangladesh_2	2018	8	22.287	92.194	1276-AD-BD-ALAM-VMF00156	63.05	64	64	63.63	64	65	62.97	64	64	65.63	66	66	59.43	61	63	62.83	64	64	0.958	0.0344	BGD	Chittagong Division	BD-B	Bandarban	baimaii	BD-B_baim_2018	BD-B_baim_2018_08	BD-B_baim_2018_Q3	BD-B_Bandarban_baim_2018	BD-B_Bandarban_baim_2018_08	BD-B_Bandarban_baim_2018_Q3
VBS46335-6321STDY9453335	VBS46335-6321STDY9453335	6451	Shiaful Alam	Bangladesh	Bangladesh_3	2018	9	22.382	92.282	1276-AD-BD-ALAM-VMF00156	66.27	67	68	67.01	68	69	66.31	67	68	69.36	70	70	61.73	64	66	65.94	67	68	0.961	0.03436	BGD	Chittagong Division	BD-B	Rangamati	baimaii	BD-B_baim_2018	BD-B_baim_2018_09	BD-B_baim_2018_Q3	BD-B_Rangamati_baim_2018	BD-B_Rangamati_baim_2018_09	BD-B_Rangamati_baim_2018_Q3
VBS46343-6321STDY9453343	VBS46343-6321STDY9453343	4627	Shiaful Alam	Bangladesh	Bangladesh_3	2018	10	22.382	92.282	1276-AD-BD-ALAM-VMF00156	53.7	54	54	54.3	55	55	53.54	54	53	56.01	56	55	49.93	51	52	54.05	55	54	0.958	0.03425	BGD	Chittagong Division	BD-B	Rangamati	baimaii	BD-B_baim_2018	BD-B_baim_2018_10	BD-B_baim_2018_Q4	BD-B_Rangamati_baim_2018	BD-B_Rangamati_baim_2018_10	BD-B_Rangamati_baim_2018_Q4
VBS46304-6321STDY9453304	VBS46304-6321STDY9453304	2958	Shiaful Alam	Bangladesh	Bangladesh_1	2018	6	22.254	92.203	1276-AD-BD-ALAM-VMF00156	63.22	64	65	63.72	64	65	63.19	64	65	65.51	66	66	59.98	61	63	63	64	65	0.958	0.03448	BGD	Chittagong Division	BD-B	Bandarban	baimaii	BD-B_baim_2018	BD-B_baim_2018_06	BD-B_baim_2018_Q2	BD-B_Bandarban_baim_2018	BD-B_Bandarban_baim_2018_06	BD-B_Bandarban_baim_2018_Q2
VBS46312-6321STDY9453312	VBS46312-6321STDY9453312	992	Shiaful Alam	Bangladesh	Bangladesh_4	2018	7	22.245	92.288	1276-AD-BD-ALAM-VMF00156	73.44	75	76	73.98	75	76	73.41	75	76	75.79	76	76	69.98	72	74	73.31	75	75	0.959	0.0345	BGD	Chittagong Division	BD-B	Bandarban	baimaii	BD-B_baim_2018	BD-B_baim_2018_07	BD-B_baim_2018_Q3	BD-B_Bandarban_baim_2018	BD-B_Bandarban_baim_2018_07	BD-B_Bandarban_baim_2018_Q3
VBS46320-6321STDY9453320	VBS46320-6321STDY9453320	2497	Shiaful Alam	Bangladesh	Bangladesh_2	2018	7	22.287	92.194	1276-AD-BD-ALAM-VMF00156	53.39	54	55	53.77	54	55	53.38	54	55	55.44	56	55	50.6	52	53	53.18	54	55	0.957	0.03434	BGD	Chittagong Division	BD-B	Bandarban	baimaii	BD-B_baim_2018	BD-B_baim_2018_07	BD-B_baim_2018_Q3	BD-B_Bandarban_baim_2018	BD-B_Bandarban_baim_2018_07	BD-B_Bandarban_baim_2018_Q3
VBS46328-6321STDY9453328	VBS46328-6321STDY9453328	5601	Shiaful Alam	Bangladesh	Bangladesh_2	2018	8	22.287	92.194	1276-AD-BD-ALAM-VMF00156	56.21	57	57	56.79	57	58	56.29	57	58	58.57	59	59	52.63	54	55	55.95	57	57	0.959	0.03423	BGD	Chittagong Division	BD-B	Bandarban	baimaii	BD-B_baim_2018	BD-B_baim_2018_08	BD-B_baim_2018_Q3	BD-B_Bandarban_baim_2018	BD-B_Bandarban_baim_2018_08	BD-B_Bandarban_baim_2018_Q3
VBS46336-6321STDY9453336	VBS46336-6321STDY9453336	6452	Shiaful Alam	Bangladesh	Bangladesh_3	2018	9	22.382	92.282	1276-AD-BD-ALAM-VMF00156	54.48	55	55	55.03	56	56	54.46	55	55	56.94	57	57	51.12	52	53	54.09	55	55	0.958	0.03428	BGD	Chittagong Division	BD-B	Rangamati	baimaii	BD-B_baim_2018	BD-B_baim_2018_09	BD-B_baim_2018_Q3	BD-B_Rangamati_baim_2018	BD-B_Rangamati_baim_2018_09	BD-B_Rangamati_baim_2018_Q3
VBS46344-6321STDY9453344	VBS46344-6321STDY9453344	1181	Shiaful Alam	Bangladesh	Bangladesh_1	2018	5	22.254	92.203	1276-AD-BD-ALAM-VMF00156	40.85	41	41	41.28	41	41	40.87	41	41	42.55	42	42	38.45	39	40	40.49	41	41	0.956	0.03424	BGD	Chittagong Division	BD-B	Bandarban	baimaii	BD-B_baim_2018	BD-B_baim_2018_05	BD-B_baim_2018_Q2	BD-B_Bandarban_baim_2018	BD-B_Bandarban_baim_2018_05	BD-B_Bandarban_baim_2018_Q2
VBS46305-6321STDY9453305	VBS46305-6321STDY9453305	2970	Shiaful Alam	Bangladesh	Bangladesh_1	2018	6	22.254	92.203	1276-AD-BD-ALAM-VMF00156	66.57	68	68	67.22	68	68	66.65	68	67	69.32	70	69	62.55	64	66	66.17	67	68	0.957	0.03441	BGD	Chittagong Division	BD-B	Bandarban	baimaii	BD-B_baim_2018	BD-B_baim_2018_06	BD-B_baim_2018_Q2	BD-B_Bandarban_baim_2018	BD-B_Bandarban_baim_2018_06	BD-B_Bandarban_baim_2018_Q2
VBS46313-6321STDY9453313	VBS46313-6321STDY9453313	1912	Shiaful Alam	Bangladesh	Bangladesh_4	2018	7	22.245	92.288	1276-AD-BD-ALAM-VMF00156	53.08	54	54	53.62	54	54	53.13	54	54	55.22	55	55	49.87	51	53	52.85	54	53	0.959	0.03427	BGD	Chittagong Division	BD-B	Bandarban	baimaii	BD-B_baim_2018	BD-B_baim_2018_07	BD-B_baim_2018_Q3	BD-B_Bandarban_baim_2018	BD-B_Bandarban_baim_2018_07	BD-B_Bandarban_baim_2018_Q3
VBS46321-6321STDY9453321	VBS46321-6321STDY9453321	2500	Shiaful Alam	Bangladesh	Bangladesh_2	2018	7	22.287	92.194	1276-AD-BD-ALAM-VMF00156	69.25	70	71	70.16	71	72	69.19	70	71	72.5	73	73	64.38	67	69	68.95	70	71	0.96	0.03429	BGD	Chittagong Division	BD-B	Bandarban	baimaii	BD-B_baim_2018	BD-B_baim_2018_07	BD-B_baim_2018_Q3	BD-B_Bandarban_baim_2018	BD-B_Bandarban_baim_2018_07	BD-B_Bandarban_baim_2018_Q3
VBS46329-6321STDY9453329	VBS46329-6321STDY9453329	5809	Shiaful Alam	Bangladesh	Bangladesh_4	2018	8	22.245	92.288	1276-AD-BD-ALAM-VMF00156	62.43	63	64	62.99	64	64	62.48	63	64	64.93	65	65	58.89	61	62	62.05	63	63	0.958	0.03439	BGD	Chittagong Division	BD-B	Bandarban	baimaii	BD-B_baim_2018	BD-B_baim_2018_08	BD-B_baim_2018_Q3	BD-B_Bandarban_baim_2018	BD-B_Bandarban_baim_2018_08	BD-B_Bandarban_baim_2018_Q3
VBS46337-6321STDY9453337	VBS46337-6321STDY9453337	6454	Shiaful Alam	Bangladesh	Bangladesh_3	2018	9	22.382	92.282	1276-AD-BD-ALAM-VMF00156	46.2	47	47	46.67	47	47	46.16	46	47	47.99	48	47	43.58	44	46	45.98	46	47	0.957	0.03426	BGD	Chittagong Division	BD-B	Rangamati	baimaii	BD-B_baim_2018	BD-B_baim_2018_09	BD-B_baim_2018_Q3	BD-B_Rangamati_baim_2018	BD-B_Rangamati_baim_2018_09	BD-B_Rangamati_baim_2018_Q3
VBS46345-6321STDY9453345	VBS46345-6321STDY9453345	1211	Shiaful Alam	Bangladesh	Bangladesh_1	2018	5	22.254	92.203	1276-AD-BD-ALAM-VMF00156	68.49	70	70	69.4	70	71	68.49	69	70	71.95	72	72	63.35	65	66	68.14	69	70	0.96	0.03438	BGD	Chittagong Division	BD-B	Bandarban	baimaii	BD-B_baim_2018	BD-B_baim_2018_05	BD-B_baim_2018_Q2	BD-B_Bandarban_baim_2018	BD-B_Bandarban_baim_2018_05	BD-B_Bandarban_baim_2018_Q2
VBS46306-6321STDY9453306	VBS46306-6321STDY9453306	2972	Shiaful Alam	Bangladesh	Bangladesh_1	2018	6	22.254	92.203	1276-AD-BD-ALAM-VMF00156	55.32	56	57	55.87	56	57	55.26	56	57	57.67	58	58	52.19	54	55	54.9	56	57	0.957	0.03434	BGD	Chittagong Division	BD-B	Bandarban	baimaii	BD-B_baim_2018	BD-B_baim_2018_06	BD-B_baim_2018_Q2	BD-B_Bandarban_baim_2018	BD-B_Bandarban_baim_2018_06	BD-B_Bandarban_baim_2018_Q2
VBS46314-6321STDY9453314	VBS46314-6321STDY9453314	2328	Shiaful Alam	Bangladesh	Bangladesh_1	2018	7	22.254	92.203	1276-AD-BD-ALAM-VMF00156	46.94	48	48	47.42	48	48	46.97	47	48	48.91	49	49	43.98	45	46	46.76	47	48	0.959	0.03424	BGD	Chittagong Division	BD-B	Bandarban	baimaii	BD-B_baim_2018	BD-B_baim_2018_07	BD-B_baim_2018_Q3	BD-B_Bandarban_baim_2018	BD-B_Bandarban_baim_2018_07	BD-B_Bandarban_baim_2018_Q3
VBS46322-6321STDY9453322	VBS46322-6321STDY9453322	2524	Shiaful Alam	Bangladesh	Bangladesh_2	2018	7	22.287	92.194	1276-AD-BD-ALAM-VMF00156	76.33	78	78	77	78	79	76.25	78	78	79.39	80	80	72.09	75	76	76	78	78	0.958	0.03438	BGD	Chittagong Division	BD-B	Bandarban	baimaii	BD-B_baim_2018	BD-B_baim_2018_07	BD-B_baim_2018_Q3	BD-B_Bandarban_baim_2018	BD-B_Bandarban_baim_2018_07	BD-B_Bandarban_baim_2018_Q3
VBS46330-6321STDY9453330	VBS46330-6321STDY9453330	5246	Shiaful Alam	Bangladesh	Bangladesh_1	2018	9	22.254	92.203	1276-AD-BD-ALAM-VMF00156	67.2	68	69	67.98	69	69	67.11	68	68	70.18	70	70	62.79	64	66	66.97	68	69	0.958	0.03445	BGD	Chittagong Division	BD-B	Bandarban	baimaii	BD-B_baim_2018	BD-B_baim_2018_09	BD-B_baim_2018_Q3	BD-B_Bandarban_baim_2018	BD-B_Bandarban_baim_2018_09	BD-B_Bandarban_baim_2018_Q3
VBS46338-6321STDY9453338	VBS46338-6321STDY9453338	6456	Shiaful Alam	Bangladesh	Bangladesh_3	2018	9	22.382	92.282	1276-AD-BD-ALAM-VMF00156	49.41	50	50	49.9	50	51	49.54	50	50	51.4	51	51	46.42	48	48	49.09	50	50	0.959	0.03421	BGD	Chittagong Division	BD-B	Rangamati	baimaii	BD-B_baim_2018	BD-B_baim_2018_09	BD-B_baim_2018_Q3	BD-B_Rangamati_baim_2018	BD-B_Rangamati_baim_2018_09	BD-B_Rangamati_baim_2018_Q3
VBS45687-6143STDY8787412	VBS45687-6143STDY8787412	A2682	Amelie Vantaux	Cambodia	Deep forest_3	2017	8	12.287	106.997	1277-VO-KH-WITKOWSKI-VMF00151	32.18	32	32	32.03	32	32	32.37	32	32	32.26	32	32	32.16	32	32	32.07	32	31	0.983	0.01374	KHM	Mondulkiri	KH-11	Kaev Seima	dirus	KH-11_diru_2017	KH-11_diru_2017_08	KH-11_diru_2017_Q3	KH-11_Kaev-Seima_diru_2017	KH-11_Kaev-Seima_diru_2017_08	KH-11_Kaev-Seima_diru_2017_Q3
VBS45688-6143STDY8787413	VBS45688-6143STDY8787413	A2685	Amelie Vantaux	Cambodia	Deep forest_3	2017	8	12.287	106.997	1277-VO-KH-WITKOWSKI-VMF00151	33.19	33	33	33	33	33	33.35	33	33	33.27	33	33	33.24	33	33	33.14	33	33	0.984	0.01378	KHM	Mondulkiri	KH-11	Kaev Seima	dirus	KH-11_diru_2017	KH-11_diru_2017_08	KH-11_diru_2017_Q3	KH-11_Kaev-Seima_diru_2017	KH-11_Kaev-Seima_diru_2017_08	KH-11_Kaev-Seima_diru_2017_Q3
VBS45689-6143STDY8787414	VBS45689-6143STDY8787414	A2686	Amelie Vantaux	Cambodia	Deep forest_3	2017	8	12.287	106.997	1277-VO-KH-WITKOWSKI-VMF00151	34.26	34	34	34.05	34	34	34.53	34	34	34.29	34	34	34.26	34	34	34.19	34	33	0.984	0.01378	KHM	Mondulkiri	KH-11	Kaev Seima	dirus	KH-11_diru_2017	KH-11_diru_2017_08	KH-11_diru_2017_Q3	KH-11_Kaev-Seima_diru_2017	KH-11_Kaev-Seima_diru_2017_08	KH-11_Kaev-Seima_diru_2017_Q3
VBS45690-6143STDY8787415	VBS45690-6143STDY8787415	A2688	Amelie Vantaux	Cambodia	Deep forest_3	2017	8	12.287	106.997	1277-VO-KH-WITKOWSKI-VMF00151	33.07	33	33	32.91	33	33	33.32	33	33	33.19	33	33	33	33	33	32.89	33	33	0.984	0.01377	KHM	Mondulkiri	KH-11	Kaev Seima	dirus	KH-11_diru_2017	KH-11_diru_2017_08	KH-11_diru_2017_Q3	KH-11_Kaev-Seima_diru_2017	KH-11_Kaev-Seima_diru_2017_08	KH-11_Kaev-Seima_diru_2017_Q3
VBS45691-6143STDY8787416	VBS45691-6143STDY8787416	A2631	Amelie Vantaux	Cambodia	Deep forest_3	2017	8	12.287	106.997	1277-VO-KH-WITKOWSKI-VMF00151	34.81	35	34	34.77	35	34	35.02	35	34	35.07	35	35	34.36	34	35	34.7	35	35	0.984	0.01377	KHM	Mondulkiri	KH-11	Kaev Seima	dirus	KH-11_diru_2017	KH-11_diru_2017_08	KH-11_diru_2017_Q3	KH-11_Kaev-Seima_diru_2017	KH-11_Kaev-Seima_diru_2017_08	KH-11_Kaev-Seima_diru_2017_Q3
VBS45692-6143STDY8787417	VBS45692-6143STDY8787417	A2645	Amelie Vantaux	Cambodia	Deep forest_3	2017	8	12.287	106.997	1277-VO-KH-WITKOWSKI-VMF00151	31.07	31	31	30.85	31	31	31.24	31	31	31.11	31	31	31.13	31	31	31.14	31	31	0.983	0.01377	KHM	Mondulkiri	KH-11	Kaev Seima	dirus	KH-11_diru_2017	KH-11_diru_2017_08	KH-11_diru_2017_Q3	KH-11_Kaev-Seima_diru_2017	KH-11_Kaev-Seima_diru_2017_08	KH-11_Kaev-Seima_diru_2017_Q3
VBS45701-6143STDY8787420	VBS45701-6143STDY8787420	A2675	Amelie Vantaux	Cambodia	Deep forest_3	2017	8	12.287	106.997	1277-VO-KH-WITKOWSKI-VMF00151	9.96	9	9	9.91	9	9	10.07	9	9	9.94	9	9	9.91	9	9	9.96	9	9	0.981	0.01546	KHM	Mondulkiri	KH-11	Kaev Seima	dirus	KH-11_diru_2017	KH-11_diru_2017_08	KH-11_diru_2017_Q3	KH-11_Kaev-Seima_diru_2017	KH-11_Kaev-Seima_diru_2017_08	KH-11_Kaev-Seima_diru_2017_Q3
VBS45702-6143STDY8787421	VBS45702-6143STDY8787421	A2749	Amelie Vantaux	Cambodia	Deep forest_3	2017	8	12.287	106.997	1277-VO-KH-WITKOWSKI-VMF00151	8.77	8	8	8.76	8	8	8.81	8	8	8.85	8	8	8.67	8	8	8.74	8	8	0.981	0.01543	KHM	Mondulkiri	KH-11	Kaev Seima	dirus	KH-11_diru_2017	KH-11_diru_2017_08	KH-11_diru_2017_Q3	KH-11_Kaev-Seima_diru_2017	KH-11_Kaev-Seima_diru_2017_08	KH-11_Kaev-Seima_diru_2017_Q3
VBS45708-6143STDY8787424	VBS45708-6143STDY8787424	A2709	Amelie Vantaux	Cambodia	Deep forest_3	2017	8	12.287	106.997	1277-VO-KH-WITKOWSKI-VMF00151	10.22	10	9	10.23	10	9	10.32	10	9	10.38	10	9	9.9	9	9	10.19	10	9	0.981	0.01538	KHM	Mondulkiri	KH-11	Kaev Seima	dirus	KH-11_diru_2017	KH-11_diru_2017_08	KH-11_diru_2017_Q3	KH-11_Kaev-Seima_diru_2017	KH-11_Kaev-Seima_diru_2017_08	KH-11_Kaev-Seima_diru_2017_Q3
VBS45709-6143STDY8787425	VBS45709-6143STDY8787425	A2710	Amelie Vantaux	Cambodia	Deep forest_3	2017	8	12.287	106.997	1277-VO-KH-WITKOWSKI-VMF00151	8.32	8	7	8.31	8	7	8.43	8	7	8.4	8	7	8.1	7	7	8.29	8	7	0.98	0.01539	KHM	Mondulkiri	KH-11	Kaev Seima	dirus	KH-11_diru_2017	KH-11_diru_2017_08	KH-11_diru_2017_Q3	KH-11_Kaev-Seima_diru_2017	KH-11_Kaev-Seima_diru_2017_08	KH-11_Kaev-Seima_diru_2017_Q3
VBS45711-6143STDY8787426	VBS45711-6143STDY8787426	A2718	Amelie Vantaux	Cambodia	Deep forest_3	2017	8	12.287	106.997	1277-VO-KH-WITKOWSKI-VMF00151	9.93	9	9	9.94	9	9	10.05	9	9	10.06	9	9	9.62	9	9	9.88	9	9	0.982	0.01536	KHM	Mondulkiri	KH-11	Kaev Seima	dirus	KH-11_diru_2017	KH-11_diru_2017_08	KH-11_diru_2017_Q3	KH-11_Kaev-Seima_diru_2017	KH-11_Kaev-Seima_diru_2017_08	KH-11_Kaev-Seima_diru_2017_Q3
VBS45713-6143STDY8787427	VBS45713-6143STDY8787427	A2722	Amelie Vantaux	Cambodia	Deep forest_3	2017	8	12.287	106.997	1277-VO-KH-WITKOWSKI-VMF00151	23.63	23	23	23.54	23	23	23.78	23	23	23.77	23	23	23.41	23	23	23.64	23	23	0.983	0.01382	KHM	Mondulkiri	KH-11	Kaev Seima	dirus	KH-11_diru_2017	KH-11_diru_2017_08	KH-11_diru_2017_Q3	KH-11_Kaev-Seima_diru_2017	KH-11_Kaev-Seima_diru_2017_08	KH-11_Kaev-Seima_diru_2017_Q3
VBS45717-6143STDY8787429	VBS45717-6143STDY8787429	A4003	Amelie Vantaux	Cambodia	Deep forest_4	2018	1	12.326	107.093	1277-VO-KH-WITKOWSKI-VMF00151	34.14	34	34	33.83	34	34	34.26	34	34	34.18	34	34	34.39	34	34	34.19	34	34	0.984	0.01375	KHM	Mondulkiri	KH-11	Ou Reang	dirus	KH-11_diru_2018	KH-11_diru_2018_01	KH-11_diru_2018_Q1	KH-11_Ou-Reang_diru_2018	KH-11_Ou-Reang_diru_2018_01	KH-11_Ou-Reang_diru_2018_Q1
VBS45718-6143STDY8787430	VBS45718-6143STDY8787430	A4004	Amelie Vantaux	Cambodia	Deep forest_4	2018	1	12.326	107.093	1277-VO-KH-WITKOWSKI-VMF00151	35.17	35	35	34.87	35	35	35.34	35	35	35.21	35	35	35.29	35	35	35.26	35	35	0.984	0.01387	KHM	Mondulkiri	KH-11	Ou Reang	dirus	KH-11_diru_2018	KH-11_diru_2018_01	KH-11_diru_2018_Q1	KH-11_Ou-Reang_diru_2018	KH-11_Ou-Reang_diru_2018_01	KH-11_Ou-Reang_diru_2018_Q1
VBS45720-6143STDY8787431	VBS45720-6143STDY8787431	A3930	Amelie Vantaux	Cambodia	Deep forest_4	2018	1	12.326	107.093	1277-VO-KH-WITKOWSKI-VMF00151	38.61	38	38	38.39	38	38	38.81	39	38	38.61	39	38	38.61	39	38	38.71	39	39	0.984	0.0138	KHM	Mondulkiri	KH-11	Ou Reang	dirus	KH-11_diru_2018	KH-11_diru_2018_01	KH-11_diru_2018_Q1	KH-11_Ou-Reang_diru_2018	KH-11_Ou-Reang_diru_2018_01	KH-11_Ou-Reang_diru_2018_Q1
VBS45723-6143STDY8787432	VBS45723-6143STDY8787432	A3956	Amelie Vantaux	Cambodia	Deep forest_4	2018	1	12.326	107.093	1277-VO-KH-WITKOWSKI-VMF00151	39.79	40	40	39.73	40	40	40.05	40	40	40.21	40	40	39.09	39	39	39.73	40	40	0.984	0.01373	KHM	Mondulkiri	KH-11	Ou Reang	dirus	KH-11_diru_2018	KH-11_diru_2018_01	KH-11_diru_2018_Q1	KH-11_Ou-Reang_diru_2018	KH-11_Ou-Reang_diru_2018_01	KH-11_Ou-Reang_diru_2018_Q1
VBS45724-6143STDY8787433	VBS45724-6143STDY8787433	A3964	Amelie Vantaux	Cambodia	Deep forest_4	2018	1	12.326	107.093	1277-VO-KH-WITKOWSKI-VMF00151	34.51	34	34	34.28	34	34	34.63	34	34	34.74	35	34	34.46	34	34	34.51	34	34	0.984	0.01378	KHM	Mondulkiri	KH-11	Ou Reang	dirus	KH-11_diru_2018	KH-11_diru_2018_01	KH-11_diru_2018_Q1	KH-11_Ou-Reang_diru_2018	KH-11_Ou-Reang_diru_2018_01	KH-11_Ou-Reang_diru_2018_Q1
VBS45728-6143STDY8787434	VBS45728-6143STDY8787434	A3988	Amelie Vantaux	Cambodia	Deep forest_4	2018	1	12.326	107.093	1277-VO-KH-WITKOWSKI-VMF00151	49.49	49	49	49.16	49	49	49.6	49	49	49.69	50	50	49.47	50	50	49.73	50	49	0.984	0.0138	KHM	Mondulkiri	KH-11	Ou Reang	dirus	KH-11_diru_2018	KH-11_diru_2018_01	KH-11_diru_2018_Q1	KH-11_Ou-Reang_diru_2018	KH-11_Ou-Reang_diru_2018_01	KH-11_Ou-Reang_diru_2018_Q1
VBS45734-6143STDY8787435	VBS45734-6143STDY8787435	A3925	Amelie Vantaux	Cambodia	Deep forest_4	2018	1	12.326	107.093	1277-VO-KH-WITKOWSKI-VMF00151	33.45	33	33	33.27	33	33	33.67	33	33	33.43	33	33	33.65	33	33	33.23	33	33	0.984	0.01379	KHM	Mondulkiri	KH-11	Ou Reang	dirus	KH-11_diru_2018	KH-11_diru_2018_01	KH-11_diru_2018_Q1	KH-11_Ou-Reang_diru_2018	KH-11_Ou-Reang_diru_2018_01	KH-11_Ou-Reang_diru_2018_Q1
VBS45735-6143STDY8787436	VBS45735-6143STDY8787436	A3926	Amelie Vantaux	Cambodia	Deep forest_4	2018	1	12.326	107.093	1277-VO-KH-WITKOWSKI-VMF00151	33.51	33	33	33.25	33	33	33.58	33	33	33.75	34	33	33.47	33	33	33.7	34	33	0.984	0.01378	KHM	Mondulkiri	KH-11	Ou Reang	dirus	KH-11_diru_2018	KH-11_diru_2018_01	KH-11_diru_2018_Q1	KH-11_Ou-Reang_diru_2018	KH-11_Ou-Reang_diru_2018_01	KH-11_Ou-Reang_diru_2018_Q1
VBS45737-6143STDY8787437	VBS45737-6143STDY8787437	A4007	Amelie Vantaux	Cambodia	Deep forest_4	2018	1	12.326	107.093	1277-VO-KH-WITKOWSKI-VMF00151	38.95	39	39	38.77	39	38	39.12	39	39	39.23	39	39	38.87	39	39	38.77	39	38	0.984	0.01379	KHM	Mondulkiri	KH-11	Ou Reang	dirus	KH-11_diru_2018	KH-11_diru_2018_01	KH-11_diru_2018_Q1	KH-11_Ou-Reang_diru_2018	KH-11_Ou-Reang_diru_2018_01	KH-11_Ou-Reang_diru_2018_Q1
VBS45738-6143STDY8787438	VBS45738-6143STDY8787438	A4008	Amelie Vantaux	Cambodia	Deep forest_4	2018	1	12.326	107.093	1277-VO-KH-WITKOWSKI-VMF00151	39.63	40	39	39.44	39	39	39.84	40	39	39.87	40	39	39.46	39	39	39.57	39	39	0.984	0.01378	KHM	Mondulkiri	KH-11	Ou Reang	dirus	KH-11_diru_2018	KH-11_diru_2018_01	KH-11_diru_2018_Q1	KH-11_Ou-Reang_diru_2018	KH-11_Ou-Reang_diru_2018_01	KH-11_Ou-Reang_diru_2018_Q1
VBS45739-6143STDY8787439	VBS45739-6143STDY8787439	A4009	Amelie Vantaux	Cambodia	Deep forest_4	2018	1	12.326	107.093	1277-VO-KH-WITKOWSKI-VMF00151	38.75	39	38	38.43	38	38	39.04	39	39	38.71	39	38	39.04	39	39	38.59	38	38	0.984	0.01376	KHM	Mondulkiri	KH-11	Ou Reang	dirus	KH-11_diru_2018	KH-11_diru_2018_01	KH-11_diru_2018_Q1	KH-11_Ou-Reang_diru_2018	KH-11_Ou-Reang_diru_2018_01	KH-11_Ou-Reang_diru_2018_Q1
VBS45742-6143STDY8787440	VBS45742-6143STDY8787440	A4013	Amelie Vantaux	Cambodia	Deep forest_4	2018	1	12.326	107.093	1277-VO-KH-WITKOWSKI-VMF00151	43.47	43	43	43.37	43	44	43.52	43	43	43.55	43	43	43.32	43	43	43.61	43	43	0.984	0.01376	KHM	Mondulkiri	KH-11	Ou Reang	dirus	KH-11_diru_2018	KH-11_diru_2018_01	KH-11_diru_2018_Q1	KH-11_Ou-Reang_diru_2018	KH-11_Ou-Reang_diru_2018_01	KH-11_Ou-Reang_diru_2018_Q1
VBS45743-6143STDY8787441	VBS45743-6143STDY8787441	A4014	Amelie Vantaux	Cambodia	Deep forest_4	2018	1	12.326	107.093	1277-VO-KH-WITKOWSKI-VMF00151	41.01	41	41	41	41	41	41.3	41	41	41.51	41	41	40.23	40	40	40.81	41	41	0.984	0.01376	KHM	Mondulkiri	KH-11	Ou Reang	dirus	KH-11_diru_2018	KH-11_diru_2018_01	KH-11_diru_2018_Q1	KH-11_Ou-Reang_diru_2018	KH-11_Ou-Reang_diru_2018_01	KH-11_Ou-Reang_diru_2018_Q1
VBS45745-6143STDY8787442	VBS45745-6143STDY8787442	A4019	Amelie Vantaux	Cambodia	Deep forest_4	2018	1	12.326	107.093	1277-VO-KH-WITKOWSKI-VMF00151	46.48	46	46	46.58	46	46	46.9	46	46	47.01	47	46	45.45	45	45	46.04	46	46	0.984	0.01381	KHM	Mondulkiri	KH-11	Ou Reang	dirus	KH-11_diru_2018	KH-11_diru_2018_01	KH-11_diru_2018_Q1	KH-11_Ou-Reang_diru_2018	KH-11_Ou-Reang_diru_2018_01	KH-11_Ou-Reang_diru_2018_Q1
VBS54551-6143STDY11462443	VBS54551-6143STDY11462443	BC1861	Amelie Vantaux	Cambodia	FOH05	2019	10	12.285	106.994	1277-VO-KH-WITKOWSKI-VMF00183	24.37	24	24	24.35	24	24	24.47	24	24	24.41	24	24	24.11	24	23	24.46	24	24	0.982	0.01406	KHM	Mondulkiri	KH-11	Kaev Seima	dirus	KH-11_diru_2019	KH-11_diru_2019_10	KH-11_diru_2019_Q4	KH-11_Kaev-Seima_diru_2019	KH-11_Kaev-Seima_diru_2019_10	KH-11_Kaev-Seima_diru_2019_Q4
VBS54553-6143STDY11462445	VBS54553-6143STDY11462445	BC1867	Amelie Vantaux	Cambodia	FOH05	2019	10	12.285	106.994	1277-VO-KH-WITKOWSKI-VMF00183	25.31	25	25	25.39	25	25	25.53	25	25	25.8	26	25	24.26	24	23	25.34	25	24	0.983	0.01392	KHM	Mondulkiri	KH-11	Kaev Seima	dirus	KH-11_diru_2019	KH-11_diru_2019_10	KH-11_diru_2019_Q4	KH-11_Kaev-Seima_diru_2019	KH-11_Kaev-Seima_diru_2019_10	KH-11_Kaev-Seima_diru_2019_Q4
VBS54554-6143STDY11462446	VBS54554-6143STDY11462446	BC1876	Amelie Vantaux	Cambodia	FOH05	2019	10	12.285	106.994	1277-VO-KH-WITKOWSKI-VMF00183	21.73	21	20	21.62	21	20	21.78	21	20	21.45	21	20	22.02	21	21	21.87	21	20	0.982	0.0143	KHM	Mondulkiri	KH-11	Kaev Seima	dirus	KH-11_diru_2019	KH-11_diru_2019_10	KH-11_diru_2019_Q4	KH-11_Kaev-Seima_diru_2019	KH-11_Kaev-Seima_diru_2019_10	KH-11_Kaev-Seima_diru_2019_Q4
VBS54555-6143STDY11462447	VBS54555-6143STDY11462447	BC1877	Amelie Vantaux	Cambodia	FOH05	2019	10	12.285	106.994	1277-VO-KH-WITKOWSKI-VMF00183	12.71	11	8	12.7	11	8	12.82	11	8	11.48	10	8	13.55	12	9	13.04	11	9	0.976	0.01665	KHM	Mondulkiri	KH-11	Kaev Seima	dirus	KH-11_diru_2019	KH-11_diru_2019_10	KH-11_diru_2019_Q4	KH-11_Kaev-Seima_diru_2019	KH-11_Kaev-Seima_diru_2019_10	KH-11_Kaev-Seima_diru_2019_Q4
VBS54556-6143STDY11462448	VBS54556-6143STDY11462448	BC1881	Amelie Vantaux	Cambodia	FOH05	2019	10	12.285	106.994	1277-VO-KH-WITKOWSKI-VMF00183	24.43	24	24	24.37	24	24	24.54	24	23	24.4	24	24	24.36	24	24	24.47	24	23	0.982	0.01416	KHM	Mondulkiri	KH-11	Kaev Seima	dirus	KH-11_diru_2019	KH-11_diru_2019_10	KH-11_diru_2019_Q4	KH-11_Kaev-Seima_diru_2019	KH-11_Kaev-Seima_diru_2019_10	KH-11_Kaev-Seima_diru_2019_Q4
VBS54557-6143STDY11462449	VBS54557-6143STDY11462449	BC1883	Amelie Vantaux	Cambodia	FOH05	2019	10	12.285	106.994	1277-VO-KH-WITKOWSKI-VMF00183	27.11	26	24	26.88	26	24	27.22	26	24	26.17	25	24	27.93	27	25	27.56	27	25	0.982	0.01417	KHM	Mondulkiri	KH-11	Kaev Seima	dirus	KH-11_diru_2019	KH-11_diru_2019_10	KH-11_diru_2019_Q4	KH-11_Kaev-Seima_diru_2019	KH-11_Kaev-Seima_diru_2019_10	KH-11_Kaev-Seima_diru_2019_Q4
VBS54558-6143STDY11462450	VBS54558-6143STDY11462450	BC1890	Amelie Vantaux	Cambodia	FOH05	2019	10	12.285	106.994	1277-VO-KH-WITKOWSKI-VMF00183	10.37	10	8	10.54	10	9	10.42	10	8	11.26	11	9	9.02	8	7	10.31	10	8	0.978	0.01598	KHM	Mondulkiri	KH-11	Kaev Seima	dirus	KH-11_diru_2019	KH-11_diru_2019_10	KH-11_diru_2019_Q4	KH-11_Kaev-Seima_diru_2019	KH-11_Kaev-Seima_diru_2019_10	KH-11_Kaev-Seima_diru_2019_Q4
VBS54561-6143STDY11462453	VBS54561-6143STDY11462453	BC1895	Amelie Vantaux	Cambodia	FOH05	2019	10	12.285	106.994	1277-VO-KH-WITKOWSKI-VMF00183	29.15	29	28	29.26	29	28	29.32	29	29	29.6	29	29	28.15	28	28	29.23	29	28	0.983	0.01387	KHM	Mondulkiri	KH-11	Kaev Seima	dirus	KH-11_diru_2019	KH-11_diru_2019_10	KH-11_diru_2019_Q4	KH-11_Kaev-Seima_diru_2019	KH-11_Kaev-Seima_diru_2019_10	KH-11_Kaev-Seima_diru_2019_Q4
VBS54562-6143STDY11462454	VBS54562-6143STDY11462454	BC1905	Amelie Vantaux	Cambodia	FOH05	2019	10	12.285	106.994	1277-VO-KH-WITKOWSKI-VMF00183	26.39	26	25	26.75	26	26	26.52	26	25	28	28	27	23.95	23	23	26.21	26	25	0.983	0.01393	KHM	Mondulkiri	KH-11	Kaev Seima	dirus	KH-11_diru_2019	KH-11_diru_2019_10	KH-11_diru_2019_Q4	KH-11_Kaev-Seima_diru_2019	KH-11_Kaev-Seima_diru_2019_10	KH-11_Kaev-Seima_diru_2019_Q4
VBS54563-6143STDY11462455	VBS54563-6143STDY11462455	BC1908	Amelie Vantaux	Cambodia	FOH05	2019	10	12.285	106.994	1277-VO-KH-WITKOWSKI-VMF00183	31.37	31	31	31.27	31	31	31.61	31	31	31.57	31	31	31.01	31	30	31.3	31	31	0.983	0.01379	KHM	Mondulkiri	KH-11	Kaev Seima	dirus	KH-11_diru_2019	KH-11_diru_2019_10	KH-11_diru_2019_Q4	KH-11_Kaev-Seima_diru_2019	KH-11_Kaev-Seima_diru_2019_10	KH-11_Kaev-Seima_diru_2019_Q4
VBS54564-6143STDY11462456	VBS54564-6143STDY11462456	BC1909	Amelie Vantaux	Cambodia	FOH05	2019	10	12.285	106.994	1277-VO-KH-WITKOWSKI-VMF00183	32.5	32	32	32.43	32	32	32.77	32	32	32.75	33	32	31.98	32	31	32.42	32	32	0.983	0.01377	KHM	Mondulkiri	KH-11	Kaev Seima	dirus	KH-11_diru_2019	KH-11_diru_2019_10	KH-11_diru_2019_Q4	KH-11_Kaev-Seima_diru_2019	KH-11_Kaev-Seima_diru_2019_10	KH-11_Kaev-Seima_diru_2019_Q4
VBS54565-6143STDY11462457	VBS54565-6143STDY11462457	BC1911	Amelie Vantaux	Cambodia	FOH05	2019	10	12.285	106.994	1277-VO-KH-WITKOWSKI-VMF00183	35.72	35	35	35.75	36	35	35.98	36	35	36.46	36	36	34.55	34	34	35.63	35	36	0.984	0.01377	KHM	Mondulkiri	KH-11	Kaev Seima	dirus	KH-11_diru_2019	KH-11_diru_2019_10	KH-11_diru_2019_Q4	KH-11_Kaev-Seima_diru_2019	KH-11_Kaev-Seima_diru_2019_10	KH-11_Kaev-Seima_diru_2019_Q4
VBS54567-6143STDY11462459	VBS54567-6143STDY11462459	BC1919	Amelie Vantaux	Cambodia	FOH05	2019	10	12.285	106.994	1277-VO-KH-WITKOWSKI-VMF00183	35.59	35	35	35.55	35	35	35.77	35	35	36.19	36	35	34.77	34	34	35.57	35	35	0.983	0.01379	KHM	Mondulkiri	KH-11	Kaev Seima	dirus	KH-11_diru_2019	KH-11_diru_2019_10	KH-11_diru_2019_Q4	KH-11_Kaev-Seima_diru_2019	KH-11_Kaev-Seima_diru_2019_10	KH-11_Kaev-Seima_diru_2019_Q4
VBS54569-6143STDY11462461	VBS54569-6143STDY11462461	BC1924	Amelie Vantaux	Cambodia	FOH05	2019	10	12.285	106.994	1277-VO-KH-WITKOWSKI-VMF00183	12.99	13	12	13.13	13	12	13.06	12	12	13.55	13	13	12.04	11	11	12.98	13	12	0.981	0.01793	KHM	Mondulkiri	KH-11	Kaev Seima	dirus	KH-11_diru_2019	KH-11_diru_2019_10	KH-11_diru_2019_Q4	KH-11_Kaev-Seima_diru_2019	KH-11_Kaev-Seima_diru_2019_10	KH-11_Kaev-Seima_diru_2019_Q4
VBS54570-6143STDY11462462	VBS54570-6143STDY11462462	BC1939	Amelie Vantaux	Cambodia	FOH05	2019	10	12.285	106.994	1277-VO-KH-WITKOWSKI-VMF00183	23.94	24	23	24.15	24	23	24.12	24	23	25.02	25	24	22.25	22	21	23.78	23	23	0.983	0.01394	KHM	Mondulkiri	KH-11	Kaev Seima	dirus	KH-11_diru_2019	KH-11_diru_2019_10	KH-11_diru_2019_Q4	KH-11_Kaev-Seima_diru_2019	KH-11_Kaev-Seima_diru_2019_10	KH-11_Kaev-Seima_diru_2019_Q4
VBS54571-6143STDY11462463	VBS54571-6143STDY11462463	BC1940	Amelie Vantaux	Cambodia	FOH05	2019	10	12.285	106.994	1277-VO-KH-WITKOWSKI-VMF00183	15.9	15	15	15.8	15	15	16	15	15	15.52	15	14	16.15	15	15	16.05	15	15	0.981	0.01532	KHM	Mondulkiri	KH-11	Kaev Seima	dirus	KH-11_diru_2019	KH-11_diru_2019_10	KH-11_diru_2019_Q4	KH-11_Kaev-Seima_diru_2019	KH-11_Kaev-Seima_diru_2019_10	KH-11_Kaev-Seima_diru_2019_Q4
VBS54572-6143STDY11462464	VBS54572-6143STDY11462464	BC1946	Amelie Vantaux	Cambodia	FOH05	2019	10	12.285	106.994	1277-VO-KH-WITKOWSKI-VMF00183	29.98	30	29	29.96	30	30	30.23	30	30	30.42	30	30	29.19	29	29	29.93	30	29	0.983	0.01378	KHM	Mondulkiri	KH-11	Kaev Seima	dirus	KH-11_diru_2019	KH-11_diru_2019_10	KH-11_diru_2019_Q4	KH-11_Kaev-Seima_diru_2019	KH-11_Kaev-Seima_diru_2019_10	KH-11_Kaev-Seima_diru_2019_Q4
VBS54574-6143STDY11462466	VBS54574-6143STDY11462466	BC1949	Amelie Vantaux	Cambodia	FOH05	2019	10	12.285	106.994	1277-VO-KH-WITKOWSKI-VMF00183	23.01	23	22	23.32	23	23	23.1	23	22	24.53	24	23	20.85	20	20	22.79	22	22	0.982	0.01402	KHM	Mondulkiri	KH-11	Kaev Seima	dirus	KH-11_diru_2019	KH-11_diru_2019_10	KH-11_diru_2019_Q4	KH-11_Kaev-Seima_diru_2019	KH-11_Kaev-Seima_diru_2019_10	KH-11_Kaev-Seima_diru_2019_Q4
VBS54575-6143STDY11462467	VBS54575-6143STDY11462467	BC1950	Amelie Vantaux	Cambodia	FOH05	2019	10	12.285	106.994	1277-VO-KH-WITKOWSKI-VMF00183	19.28	19	18	19.72	19	18	19.39	19	18	20.96	20	19	16.67	16	15	19.08	18	17	0.982	0.01468	KHM	Mondulkiri	KH-11	Kaev Seima	dirus	KH-11_diru_2019	KH-11_diru_2019_10	KH-11_diru_2019_Q4	KH-11_Kaev-Seima_diru_2019	KH-11_Kaev-Seima_diru_2019_10	KH-11_Kaev-Seima_diru_2019_Q4
VBS54576-6143STDY11462468	VBS54576-6143STDY11462468	BC1951	Amelie Vantaux	Cambodia	FOH05	2019	10	12.285	106.994	1277-VO-KH-WITKOWSKI-VMF00183	27.1	27	26	27.35	27	27	27.25	27	26	28.56	28	28	24.87	24	24	27.06	27	26	0.983	0.01383	KHM	Mondulkiri	KH-11	Kaev Seima	dirus	KH-11_diru_2019	KH-11_diru_2019_10	KH-11_diru_2019_Q4	KH-11_Kaev-Seima_diru_2019	KH-11_Kaev-Seima_diru_2019_10	KH-11_Kaev-Seima_diru_2019_Q4
VBS54577-6143STDY11462469	VBS54577-6143STDY11462469	BC1955	Amelie Vantaux	Cambodia	FOH05	2019	10	12.285	106.994	1277-VO-KH-WITKOWSKI-VMF00183	25.78	25	25	25.85	25	25	25.99	25	25	26.54	26	26	24.6	24	24	25.69	25	25	0.983	0.01393	KHM	Mondulkiri	KH-11	Kaev Seima	dirus	KH-11_diru_2019	KH-11_diru_2019_10	KH-11_diru_2019_Q4	KH-11_Kaev-Seima_diru_2019	KH-11_Kaev-Seima_diru_2019_10	KH-11_Kaev-Seima_diru_2019_Q4
VBS54578-6143STDY11462470	VBS54578-6143STDY11462470	BC1957	Amelie Vantaux	Cambodia	FOH05	2019	10	12.285	106.994	1277-VO-KH-WITKOWSKI-VMF00183	31.36	31	31	31.31	31	31	31.61	31	31	31.48	31	31	31.01	31	30	31.28	31	31	0.983	0.01381	KHM	Mondulkiri	KH-11	Kaev Seima	dirus	KH-11_diru_2019	KH-11_diru_2019_10	KH-11_diru_2019_Q4	KH-11_Kaev-Seima_diru_2019	KH-11_Kaev-Seima_diru_2019_10	KH-11_Kaev-Seima_diru_2019_Q4
VBS54579-6143STDY11462471	VBS54579-6143STDY11462471	BC1964	Amelie Vantaux	Cambodia	FOH05	2019	10	12.285	106.994	1277-VO-KH-WITKOWSKI-VMF00183	21.31	21	20	21.69	21	21	21.41	21	20	22.84	22	21	18.98	18	17	21.14	21	20	0.982	0.01433	KHM	Mondulkiri	KH-11	Kaev Seima	dirus	KH-11_diru_2019	KH-11_diru_2019_10	KH-11_diru_2019_Q4	KH-11_Kaev-Seima_diru_2019	KH-11_Kaev-Seima_diru_2019_10	KH-11_Kaev-Seima_diru_2019_Q4
VBS54580-6143STDY11462472	VBS54580-6143STDY11462472	BC1968	Amelie Vantaux	Cambodia	FOH05	2019	10	12.285	106.994	1277-VO-KH-WITKOWSKI-VMF00183	33.76	33	33	33.64	33	33	34.01	33	32	33.28	33	33	33.97	33	33	33.92	33	33	0.983	0.01384	KHM	Mondulkiri	KH-11	Kaev Seima	dirus	KH-11_diru_2019	KH-11_diru_2019_10	KH-11_diru_2019_Q4	KH-11_Kaev-Seima_diru_2019	KH-11_Kaev-Seima_diru_2019_10	KH-11_Kaev-Seima_diru_2019_Q4
VBS54581-6143STDY11462473	VBS54581-6143STDY11462473	BC1972	Amelie Vantaux	Cambodia	FOH05	2019	10	12.285	106.994	1277-VO-KH-WITKOWSKI-VMF00183	18	17	17	17.96	17	17	18.09	17	17	18.32	18	17	17.6	17	16	17.95	17	17	0.981	0.01738	KHM	Mondulkiri	KH-11	Kaev Seima	dirus	KH-11_diru_2019	KH-11_diru_2019_10	KH-11_diru_2019_Q4	KH-11_Kaev-Seima_diru_2019	KH-11_Kaev-Seima_diru_2019_10	KH-11_Kaev-Seima_diru_2019_Q4
VBS54582-6143STDY11462474	VBS54582-6143STDY11462474	BC1980	Amelie Vantaux	Cambodia	FOH05	2019	10	12.285	106.994	1277-VO-KH-WITKOWSKI-VMF00183	11.96	11	10	12.2	12	11	12.07	11	10	12.85	12	11	10.47	10	9	11.84	11	10	0.981	0.01615	KHM	Mondulkiri	KH-11	Kaev Seima	dirus	KH-11_diru_2019	KH-11_diru_2019_10	KH-11_diru_2019_Q4	KH-11_Kaev-Seima_diru_2019	KH-11_Kaev-Seima_diru_2019_10	KH-11_Kaev-Seima_diru_2019_Q4
VBS54583-6143STDY11462475	VBS54583-6143STDY11462475	BC1982	Amelie Vantaux	Cambodia	FOH05	2019	10	12.285	106.994	1277-VO-KH-WITKOWSKI-VMF00183	18.06	17	17	18.33	18	17	18.19	18	17	19.37	19	18	16.06	15	15	17.95	17	17	0.982	0.01476	KHM	Mondulkiri	KH-11	Kaev Seima	dirus	KH-11_diru_2019	KH-11_diru_2019_10	KH-11_diru_2019_Q4	KH-11_Kaev-Seima_diru_2019	KH-11_Kaev-Seima_diru_2019_10	KH-11_Kaev-Seima_diru_2019_Q4
VBS54585-6143STDY11462477	VBS54585-6143STDY11462477	BC1985	Amelie Vantaux	Cambodia	FOH05	2019	10	12.285	106.994	1277-VO-KH-WITKOWSKI-VMF00183	12.17	12	11	12.4	12	11	12.24	12	11	12.97	12	12	10.8	10	9	12.12	12	11	0.981	0.01622	KHM	Mondulkiri	KH-11	Kaev Seima	dirus	KH-11_diru_2019	KH-11_diru_2019_10	KH-11_diru_2019_Q4	KH-11_Kaev-Seima_diru_2019	KH-11_Kaev-Seima_diru_2019_10	KH-11_Kaev-Seima_diru_2019_Q4
VBS54586-6143STDY11462478	VBS54586-6143STDY11462478	BC1987	Amelie Vantaux	Cambodia	FOH05	2019	10	12.285	106.994	1277-VO-KH-WITKOWSKI-VMF00183	28.42	28	28	28.34	28	28	28.62	28	28	28.45	28	28	28.23	28	28	28.4	28	28	0.983	0.01386	KHM	Mondulkiri	KH-11	Kaev Seima	dirus	KH-11_diru_2019	KH-11_diru_2019_10	KH-11_diru_2019_Q4	KH-11_Kaev-Seima_diru_2019	KH-11_Kaev-Seima_diru_2019_10	KH-11_Kaev-Seima_diru_2019_Q4
VBS54588-6143STDY11462480	VBS54588-6143STDY11462480	BC2013	Amelie Vantaux	Cambodia	FOH05	2019	10	12.285	106.994	1277-VO-KH-WITKOWSKI-VMF00183	31.24	31	31	31.18	31	31	31.49	31	31	31.32	31	31	30.94	31	30	31.16	31	31	0.983	0.01378	KHM	Mondulkiri	KH-11	Kaev Seima	dirus	KH-11_diru_2019	KH-11_diru_2019_10	KH-11_diru_2019_Q4	KH-11_Kaev-Seima_diru_2019	KH-11_Kaev-Seima_diru_2019_10	KH-11_Kaev-Seima_diru_2019_Q4
VBS54589-6143STDY11462481	VBS54589-6143STDY11462481	BC2014	Amelie Vantaux	Cambodia	FOH05	2019	10	12.285	106.994	1277-VO-KH-WITKOWSKI-VMF00183	31.93	32	31	31.89	32	31	32.17	32	31	32.43	32	32	31.17	31	31	31.83	32	31	0.983	0.01382	KHM	Mondulkiri	KH-11	Kaev Seima	dirus	KH-11_diru_2019	KH-11_diru_2019_10	KH-11_diru_2019_Q4	KH-11_Kaev-Seima_diru_2019	KH-11_Kaev-Seima_diru_2019_10	KH-11_Kaev-Seima_diru_2019_Q4
VBS54590-6143STDY11462482	VBS54590-6143STDY11462482	BC2015	Amelie Vantaux	Cambodia	FOH05	2019	10	12.285	106.994	1277-VO-KH-WITKOWSKI-VMF00183	14.14	13	12	14.53	14	13	14.2	13	12	15.51	15	13	12	11	10	13.93	13	12	0.981	0.01644	KHM	Mondulkiri	KH-11	Kaev Seima	dirus	KH-11_diru_2019	KH-11_diru_2019_10	KH-11_diru_2019_Q4	KH-11_Kaev-Seima_diru_2019	KH-11_Kaev-Seima_diru_2019_10	KH-11_Kaev-Seima_diru_2019_Q4
VBS54591-6143STDY11462483	VBS54591-6143STDY11462483	BC2016	Amelie Vantaux	Cambodia	FOH05	2019	10	12.285	106.994	1277-VO-KH-WITKOWSKI-VMF00183	19.26	19	18	19.52	19	19	19.37	19	18	20.61	20	19	17.27	17	16	19.11	19	18	0.982	0.01476	KHM	Mondulkiri	KH-11	Kaev Seima	dirus	KH-11_diru_2019	KH-11_diru_2019_10	KH-11_diru_2019_Q4	KH-11_Kaev-Seima_diru_2019	KH-11_Kaev-Seima_diru_2019_10	KH-11_Kaev-Seima_diru_2019_Q4
VBS54592-6143STDY11462484	VBS54592-6143STDY11462484	BC2026	Amelie Vantaux	Cambodia	FOH05	2019	10	12.285	106.994	1277-VO-KH-WITKOWSKI-VMF00183	20.68	20	19	21.01	21	20	20.77	20	20	22.11	22	21	18.6	18	17	20.48	20	19	0.982	0.01442	KHM	Mondulkiri	KH-11	Kaev Seima	dirus	KH-11_diru_2019	KH-11_diru_2019_10	KH-11_diru_2019_Q4	KH-11_Kaev-Seima_diru_2019	KH-11_Kaev-Seima_diru_2019_10	KH-11_Kaev-Seima_diru_2019_Q4
VBS54593-6143STDY11462485	VBS54593-6143STDY11462485	BC2029	Amelie Vantaux	Cambodia	FOH05	2019	10	12.285	106.994	1277-VO-KH-WITKOWSKI-VMF00183	15.62	15	13	16.05	15	14	15.72	15	14	16.97	16	15	13.36	12	11	15.48	15	13	0.981	0.01679	KHM	Mondulkiri	KH-11	Kaev Seima	dirus	KH-11_diru_2019	KH-11_diru_2019_10	KH-11_diru_2019_Q4	KH-11_Kaev-Seima_diru_2019	KH-11_Kaev-Seima_diru_2019_10	KH-11_Kaev-Seima_diru_2019_Q4
VBS54594-6143STDY11462486	VBS54594-6143STDY11462486	BC2035	Amelie Vantaux	Cambodia	FOH05	2019	10	12.285	106.994	1277-VO-KH-WITKOWSKI-VMF00183	18.57	18	17	18.99	18	17	18.69	18	17	20.2	20	19	16.04	15	15	18.36	18	17	0.982	0.01496	KHM	Mondulkiri	KH-11	Kaev Seima	dirus	KH-11_diru_2019	KH-11_diru_2019_10	KH-11_diru_2019_Q4	KH-11_Kaev-Seima_diru_2019	KH-11_Kaev-Seima_diru_2019_10	KH-11_Kaev-Seima_diru_2019_Q4
VBS54595-6143STDY11462487	VBS54595-6143STDY11462487	BC2039	Amelie Vantaux	Cambodia	FOH05	2019	10	12.285	106.994	1277-VO-KH-WITKOWSKI-VMF00183	19.64	19	18	20.01	19	18	19.77	19	18	20.95	20	19	17.5	17	16	19.49	19	18	0.982	0.0154	KHM	Mondulkiri	KH-11	Kaev Seima	dirus	KH-11_diru_2019	KH-11_diru_2019_10	KH-11_diru_2019_Q4	KH-11_Kaev-Seima_diru_2019	KH-11_Kaev-Seima_diru_2019_10	KH-11_Kaev-Seima_diru_2019_Q4
VBS54596-6143STDY11462488	VBS54596-6143STDY11462488	BC2041	Amelie Vantaux	Cambodia	FOH05	2019	10	12.285	106.994	1277-VO-KH-WITKOWSKI-VMF00183	17.39	17	16	17.77	17	16	17.53	17	16	18.89	18	17	15.07	14	14	17.13	17	16	0.982	0.01467	KHM	Mondulkiri	KH-11	Kaev Seima	dirus	KH-11_diru_2019	KH-11_diru_2019_10	KH-11_diru_2019_Q4	KH-11_Kaev-Seima_diru_2019	KH-11_Kaev-Seima_diru_2019_10	KH-11_Kaev-Seima_diru_2019_Q4
VBS54597-6143STDY11462489	VBS54597-6143STDY11462489	BC2042	Amelie Vantaux	Cambodia	FOH05	2019	10	12.285	106.994	1277-VO-KH-WITKOWSKI-VMF00183	22.99	22	22	23.31	23	22	23.09	22	22	24.38	24	23	20.89	20	20	22.85	22	22	0.982	0.01413	KHM	Mondulkiri	KH-11	Kaev Seima	dirus	KH-11_diru_2019	KH-11_diru_2019_10	KH-11_diru_2019_Q4	KH-11_Kaev-Seima_diru_2019	KH-11_Kaev-Seima_diru_2019_10	KH-11_Kaev-Seima_diru_2019_Q4
VBS54598-6143STDY11462490	VBS54598-6143STDY11462490	BC2048	Amelie Vantaux	Cambodia	FOH05	2019	10	12.285	106.994	1277-VO-KH-WITKOWSKI-VMF00183	13.18	13	12	13.48	13	12	13.3	13	12	14.39	14	13	11.27	11	10	13.03	12	12	0.982	0.01552	KHM	Mondulkiri	KH-11	Kaev Seima	dirus	KH-11_diru_2019	KH-11_diru_2019_10	KH-11_diru_2019_Q4	KH-11_Kaev-Seima_diru_2019	KH-11_Kaev-Seima_diru_2019_10	KH-11_Kaev-Seima_diru_2019_Q4
VBS54599-6143STDY11462491	VBS54599-6143STDY11462491	BC2049	Amelie Vantaux	Cambodia	FOH05	2019	10	12.285	106.994	1277-VO-KH-WITKOWSKI-VMF00183	19.47	19	18	19.89	19	19	19.53	19	18	21.28	21	20	16.85	16	15	19.23	19	18	0.982	0.01448	KHM	Mondulkiri	KH-11	Kaev Seima	dirus	KH-11_diru_2019	KH-11_diru_2019_10	KH-11_diru_2019_Q4	KH-11_Kaev-Seima_diru_2019	KH-11_Kaev-Seima_diru_2019_10	KH-11_Kaev-Seima_diru_2019_Q4
VBS54644-6143STDY11462538	VBS54644-6143STDY11462538	BC4715	Amelie Vantaux	Cambodia	FOH05	2020	8	12.285	106.994	1277-VO-KH-WITKOWSKI-VMF00183	25.94	25	24	26.61	26	24	25.97	25	24	27.95	27	26	22.54	22	20	25.9	25	24	0.983	0.01384	KHM	Mondulkiri	KH-11	Kaev Seima	dirus	KH-11_diru_2020	KH-11_diru_2020_08	KH-11_diru_2020_Q3	KH-11_Kaev-Seima_diru_2020	KH-11_Kaev-Seima_diru_2020_08	KH-11_Kaev-Seima_diru_2020_Q3
VBS54647-6143STDY11462541	VBS54647-6143STDY11462541	BC4727	Amelie Vantaux	Cambodia	FOH05	2020	8	12.285	106.994	1277-VO-KH-WITKOWSKI-VMF00183	14.74	14	14	14.88	14	14	14.7	14	14	15.07	15	14	13.92	13	13	15.04	15	14	0.982	0.01453	KHM	Mondulkiri	KH-11	Kaev Seima	dirus	KH-11_diru_2020	KH-11_diru_2020_08	KH-11_diru_2020_Q3	KH-11_Kaev-Seima_diru_2020	KH-11_Kaev-Seima_diru_2020_08	KH-11_Kaev-Seima_diru_2020_Q3
VBS54648-6143STDY11462542	VBS54648-6143STDY11462542	BC4733	Amelie Vantaux	Cambodia	FOH05	2020	9	12.285	106.994	1277-VO-KH-WITKOWSKI-VMF00183	32.55	32	31	33.18	33	32	32.76	32	32	34.11	34	33	29.44	29	28	32.49	32	31	0.983	0.01378	KHM	Mondulkiri	KH-11	Kaev Seima	dirus	KH-11_diru_2020	KH-11_diru_2020_09	KH-11_diru_2020_Q3	KH-11_Kaev-Seima_diru_2020	KH-11_Kaev-Seima_diru_2020_09	KH-11_Kaev-Seima_diru_2020_Q3
VBS54649-6143STDY11462543	VBS54649-6143STDY11462543	BC4734	Amelie Vantaux	Cambodia	FOH05	2020	9	12.285	106.994	1277-VO-KH-WITKOWSKI-VMF00183	20.94	20	19	21.22	21	20	21.03	20	19	21.71	21	20	19.41	19	18	20.96	20	19	0.983	0.01396	KHM	Mondulkiri	KH-11	Kaev Seima	dirus	KH-11_diru_2020	KH-11_diru_2020_09	KH-11_diru_2020_Q3	KH-11_Kaev-Seima_diru_2020	KH-11_Kaev-Seima_diru_2020_09	KH-11_Kaev-Seima_diru_2020_Q3
VBS54650-6143STDY11462544	VBS54650-6143STDY11462544	BC4735	Amelie Vantaux	Cambodia	FOH05	2020	9	12.285	106.994	1277-VO-KH-WITKOWSKI-VMF00183	28.66	28	26	28.89	28	26	28.69	28	26	28.03	27	26	28.35	27	25	29.18	28	27	0.983	0.01386	KHM	Mondulkiri	KH-11	Kaev Seima	dirus	KH-11_diru_2020	KH-11_diru_2020_09	KH-11_diru_2020_Q3	KH-11_Kaev-Seima_diru_2020	KH-11_Kaev-Seima_diru_2020_09	KH-11_Kaev-Seima_diru_2020_Q3
VBS54651-6143STDY11462545	VBS54651-6143STDY11462545	BC4736	Amelie Vantaux	Cambodia	FOH05	2020	9	12.285	106.994	1277-VO-KH-WITKOWSKI-VMF00183	22.16	22	21	22.6	22	21	22.23	22	21	23.35	23	22	20.04	19	19	22.09	22	21	0.983	0.01388	KHM	Mondulkiri	KH-11	Kaev Seima	dirus	KH-11_diru_2020	KH-11_diru_2020_09	KH-11_diru_2020_Q3	KH-11_Kaev-Seima_diru_2020	KH-11_Kaev-Seima_diru_2020_09	KH-11_Kaev-Seima_diru_2020_Q3
VBS54654-6143STDY11462548	VBS54654-6143STDY11462548	BC4746	Amelie Vantaux	Cambodia	FOH05	2020	9	12.285	106.994	1277-VO-KH-WITKOWSKI-VMF00183	27.16	27	26	27.65	27	27	27.24	27	26	28.65	28	28	24.7	24	24	26.98	27	26	0.983	0.01381	KHM	Mondulkiri	KH-11	Kaev Seima	dirus	KH-11_diru_2020	KH-11_diru_2020_09	KH-11_diru_2020_Q3	KH-11_Kaev-Seima_diru_2020	KH-11_Kaev-Seima_diru_2020_09	KH-11_Kaev-Seima_diru_2020_Q3
VBS54655-6143STDY11462549	VBS54655-6143STDY11462549	BC4749	Amelie Vantaux	Cambodia	FOH05	2020	9	12.285	106.994	1277-VO-KH-WITKOWSKI-VMF00183	37.86	37	37	38.4	38	38	37.96	37	37	39.16	39	38	35.46	35	35	37.74	37	37	0.983	0.01376	KHM	Mondulkiri	KH-11	Kaev Seima	dirus	KH-11_diru_2020	KH-11_diru_2020_09	KH-11_diru_2020_Q3	KH-11_Kaev-Seima_diru_2020	KH-11_Kaev-Seima_diru_2020_09	KH-11_Kaev-Seima_diru_2020_Q3
VBS54656-6143STDY11462550	VBS54656-6143STDY11462550	BC4750	Amelie Vantaux	Cambodia	FOH05	2020	9	12.285	106.994	1277-VO-KH-WITKOWSKI-VMF00183	60.68	61	60	61	61	61	60.89	60	60	61.99	62	62	58.53	59	58	60.53	61	60	0.985	0.01378	KHM	Mondulkiri	KH-11	Kaev Seima	dirus	KH-11_diru_2020	KH-11_diru_2020_09	KH-11_diru_2020_Q3	KH-11_Kaev-Seima_diru_2020	KH-11_Kaev-Seima_diru_2020_09	KH-11_Kaev-Seima_diru_2020_Q3
VBS54657-6143STDY11462551	VBS54657-6143STDY11462551	BC4751	Amelie Vantaux	Cambodia	FOH05	2020	9	12.285	106.994	1277-VO-KH-WITKOWSKI-VMF00183	55.22	55	55	55.75	56	55	55.48	55	55	55.3	55	55	53.74	54	54	55.25	55	55	0.984	0.01377	KHM	Mondulkiri	KH-11	Kaev Seima	dirus	KH-11_diru_2020	KH-11_diru_2020_09	KH-11_diru_2020_Q3	KH-11_Kaev-Seima_diru_2020	KH-11_Kaev-Seima_diru_2020_09	KH-11_Kaev-Seima_diru_2020_Q3
VBS54658-6143STDY11462552	VBS54658-6143STDY11462552	BC4753	Amelie Vantaux	Cambodia	FOH05	2020	9	12.285	106.994	1277-VO-KH-WITKOWSKI-VMF00183	47.42	47	46	47.46	47	46	47.56	47	46	46.76	46	45	47.02	46	46	48.24	48	47	0.985	0.01374	KHM	Mondulkiri	KH-11	Kaev Seima	dirus	KH-11_diru_2020	KH-11_diru_2020_09	KH-11_diru_2020_Q3	KH-11_Kaev-Seima_diru_2020	KH-11_Kaev-Seima_diru_2020_09	KH-11_Kaev-Seima_diru_2020_Q3
VBS54659-6143STDY11462553	VBS54659-6143STDY11462553	BC4755	Amelie Vantaux	Cambodia	FOH05	2020	9	12.285	106.994	1277-VO-KH-WITKOWSKI-VMF00183	24.24	21	17	25.43	22	17	24.32	21	16	25.42	23	18	21.23	18	15	23.63	21	17	0.982	0.01404	KHM	Mondulkiri	KH-11	Kaev Seima	dirus	KH-11_diru_2020	KH-11_diru_2020_09	KH-11_diru_2020_Q3	KH-11_Kaev-Seima_diru_2020	KH-11_Kaev-Seima_diru_2020_09	KH-11_Kaev-Seima_diru_2020_Q3
VBS54661-6143STDY11462555	VBS54661-6143STDY11462555	BC4763	Amelie Vantaux	Cambodia	FOH05	2020	9	12.285	106.994	1277-VO-KH-WITKOWSKI-VMF00183	11.73	11	10	11.5	11	10	11.86	11	10	11	10	10	12.61	12	10	11.9	11	10	0.981	0.01549	KHM	Mondulkiri	KH-11	Kaev Seima	dirus	KH-11_diru_2020	KH-11_diru_2020_09	KH-11_diru_2020_Q3	KH-11_Kaev-Seima_diru_2020	KH-11_Kaev-Seima_diru_2020_09	KH-11_Kaev-Seima_diru_2020_Q3
VBS54662-6143STDY11462556	VBS54662-6143STDY11462556	BC4764	Amelie Vantaux	Cambodia	FOH05	2020	9	12.285	106.994	1277-VO-KH-WITKOWSKI-VMF00183	57.13	57	57	57.49	57	57	57.35	57	57	57.64	57	57	55.47	55	55	57.27	57	57	0.984	0.0138	KHM	Mondulkiri	KH-11	Kaev Seima	dirus	KH-11_diru_2020	KH-11_diru_2020_09	KH-11_diru_2020_Q3	KH-11_Kaev-Seima_diru_2020	KH-11_Kaev-Seima_diru_2020_09	KH-11_Kaev-Seima_diru_2020_Q3
VBS54663-6143STDY11462557	VBS54663-6143STDY11462557	BC4765	Amelie Vantaux	Cambodia	FOH05	2020	9	12.285	106.994	1277-VO-KH-WITKOWSKI-VMF00183	50.39	50	50	50.69	50	50	50.61	50	50	51.34	51	51	48.42	48	48	50.42	50	50	0.984	0.01377	KHM	Mondulkiri	KH-11	Kaev Seima	dirus	KH-11_diru_2020	KH-11_diru_2020_09	KH-11_diru_2020_Q3	KH-11_Kaev-Seima_diru_2020	KH-11_Kaev-Seima_diru_2020_09	KH-11_Kaev-Seima_diru_2020_Q3
VBS54664-6143STDY11462558	VBS54664-6143STDY11462558	BC4766	Amelie Vantaux	Cambodia	FOH05	2020	9	12.285	106.994	1277-VO-KH-WITKOWSKI-VMF00183	59.36	59	58	60.12	60	59	59.64	59	58	59.74	59	58	57.16	57	57	59.32	59	58	0.985	0.01374	KHM	Mondulkiri	KH-11	Kaev Seima	dirus	KH-11_diru_2020	KH-11_diru_2020_09	KH-11_diru_2020_Q3	KH-11_Kaev-Seima_diru_2020	KH-11_Kaev-Seima_diru_2020_09	KH-11_Kaev-Seima_diru_2020_Q3
VBS54665-6143STDY11462559	VBS54665-6143STDY11462559	BC4767	Amelie Vantaux	Cambodia	FOH05	2020	9	12.285	106.994	1277-VO-KH-WITKOWSKI-VMF00183	57.41	57	57	57.84	58	58	57.58	57	57	57.6	57	57	55.94	56	56	57.61	58	58	0.984	0.01374	KHM	Mondulkiri	KH-11	Kaev Seima	dirus	KH-11_diru_2020	KH-11_diru_2020_09	KH-11_diru_2020_Q3	KH-11_Kaev-Seima_diru_2020	KH-11_Kaev-Seima_diru_2020_09	KH-11_Kaev-Seima_diru_2020_Q3
VBS54666-6143STDY11462560	VBS54666-6143STDY11462560	BC4768	Amelie Vantaux	Cambodia	FOH05	2020	9	12.285	106.994	1277-VO-KH-WITKOWSKI-VMF00183	24.77	24	24	25.19	25	24	24.85	24	24	26.15	26	25	22.46	22	22	24.71	24	24	0.983	0.01384	KHM	Mondulkiri	KH-11	Kaev Seima	dirus	KH-11_diru_2020	KH-11_diru_2020_09	KH-11_diru_2020_Q3	KH-11_Kaev-Seima_diru_2020	KH-11_Kaev-Seima_diru_2020_09	KH-11_Kaev-Seima_diru_2020_Q3
VBS54667-6143STDY11462561	VBS54667-6143STDY11462561	BC4771	Amelie Vantaux	Cambodia	FOH05	2020	9	12.285	106.994	1277-VO-KH-WITKOWSKI-VMF00183	23.18	23	22	23.2	23	22	23.26	23	22	22.93	23	22	23.17	23	22	23.32	23	23	0.983	0.01401	KHM	Mondulkiri	KH-11	Kaev Seima	dirus	KH-11_diru_2020	KH-11_diru_2020_09	KH-11_diru_2020_Q3	KH-11_Kaev-Seima_diru_2020	KH-11_Kaev-Seima_diru_2020_09	KH-11_Kaev-Seima_diru_2020_Q3
VBS54668-6143STDY11462562	VBS54668-6143STDY11462562	BC4773	Amelie Vantaux	Cambodia	FOH05	2020	9	12.285	106.994	1277-VO-KH-WITKOWSKI-VMF00183	35.71	35	35	36.66	36	35	35.75	35	34	37.7	37	36	31.93	31	31	35.54	35	34	0.983	0.01377	KHM	Mondulkiri	KH-11	Kaev Seima	dirus	KH-11_diru_2020	KH-11_diru_2020_09	KH-11_diru_2020_Q3	KH-11_Kaev-Seima_diru_2020	KH-11_Kaev-Seima_diru_2020_09	KH-11_Kaev-Seima_diru_2020_Q3
VBS54669-6143STDY11462563	VBS54669-6143STDY11462563	BC4780	Amelie Vantaux	Cambodia	FOH05	2020	9	12.285	106.994	1277-VO-KH-WITKOWSKI-VMF00183	23.57	23	22	24.16	24	23	23.54	23	22	25.06	25	24	21.07	20	20	23.43	23	22	0.983	0.01388	KHM	Mondulkiri	KH-11	Kaev Seima	dirus	KH-11_diru_2020	KH-11_diru_2020_09	KH-11_diru_2020_Q3	KH-11_Kaev-Seima_diru_2020	KH-11_Kaev-Seima_diru_2020_09	KH-11_Kaev-Seima_diru_2020_Q3
VBS54671-6143STDY11462565	VBS54671-6143STDY11462565	BC4784	Amelie Vantaux	Cambodia	FOH05	2020	9	12.285	106.994	1277-VO-KH-WITKOWSKI-VMF00183	19.95	20	19	20.06	20	19	19.91	19	19	19.85	20	19	19.66	19	19	20.19	20	19	0.982	0.01405	KHM	Mondulkiri	KH-11	Kaev Seima	dirus	KH-11_diru_2020	KH-11_diru_2020_09	KH-11_diru_2020_Q3	KH-11_Kaev-Seima_diru_2020	KH-11_Kaev-Seima_diru_2020_09	KH-11_Kaev-Seima_diru_2020_Q3
VBS54675-6143STDY11462569	VBS54675-6143STDY11462569	BC4801	Amelie Vantaux	Cambodia	FOH05	2020	9	12.285	106.994	1277-VO-KH-WITKOWSKI-VMF00183	23.74	23	22	23.88	23	22	23.94	23	22	24.91	24	24	21.92	21	20	23.7	23	23	0.983	0.0139	KHM	Mondulkiri	KH-11	Kaev Seima	dirus	KH-11_diru_2020	KH-11_diru_2020_09	KH-11_diru_2020_Q3	KH-11_Kaev-Seima_diru_2020	KH-11_Kaev-Seima_diru_2020_09	KH-11_Kaev-Seima_diru_2020_Q3
VBS54679-6143STDY11462573	VBS54679-6143STDY11462573	BC4811	Amelie Vantaux	Cambodia	FOH05	2020	9	12.285	106.994	1277-VO-KH-WITKOWSKI-VMF00183	15.58	15	14	15.56	15	15	15.73	15	14	15.9	16	15	14.98	14	14	15.65	15	15	0.982	0.01456	KHM	Mondulkiri	KH-11	Kaev Seima	dirus	KH-11_diru_2020	KH-11_diru_2020_09	KH-11_diru_2020_Q3	KH-11_Kaev-Seima_diru_2020	KH-11_Kaev-Seima_diru_2020_09	KH-11_Kaev-Seima_diru_2020_Q3
VBS54680-6143STDY11462574	VBS54680-6143STDY11462574	BC4815	Amelie Vantaux	Cambodia	FOH05	2020	9	12.285	106.994	1277-VO-KH-WITKOWSKI-VMF00183	23.08	22	22	22.69	22	21	23.34	23	22	22.59	22	22	23.96	23	22	23.04	22	22	0.983	0.01405	KHM	Mondulkiri	KH-11	Kaev Seima	dirus	KH-11_diru_2020	KH-11_diru_2020_09	KH-11_diru_2020_Q3	KH-11_Kaev-Seima_diru_2020	KH-11_Kaev-Seima_diru_2020_09	KH-11_Kaev-Seima_diru_2020_Q3
VBS54682-6143STDY11462576	VBS54682-6143STDY11462576	BC4825	Amelie Vantaux	Cambodia	FOH05	2020	9	12.285	106.994	1277-VO-KH-WITKOWSKI-VMF00183	13.58	12	10	13.83	12	10	13.76	12	10	12.83	11	9	13.27	11	9	13.94	12	10	0.979	0.01477	KHM	Mondulkiri	KH-11	Kaev Seima	dirus	KH-11_diru_2020	KH-11_diru_2020_09	KH-11_diru_2020_Q3	KH-11_Kaev-Seima_diru_2020	KH-11_Kaev-Seima_diru_2020_09	KH-11_Kaev-Seima_diru_2020_Q3
VBS54683-6143STDY11462577	VBS54683-6143STDY11462577	BC4826	Amelie Vantaux	Cambodia	FOH05	2020	9	12.285	106.994	1277-VO-KH-WITKOWSKI-VMF00183	27.51	25	22	27.13	25	22	27.79	25	22	25.93	24	22	29.28	26	23	27.71	25	22	0.983	0.01398	KHM	Mondulkiri	KH-11	Kaev Seima	dirus	KH-11_diru_2020	KH-11_diru_2020_09	KH-11_diru_2020_Q3	KH-11_Kaev-Seima_diru_2020	KH-11_Kaev-Seima_diru_2020_09	KH-11_Kaev-Seima_diru_2020_Q3
VBS54687-6143STDY11462581	VBS54687-6143STDY11462581	BC4836	Amelie Vantaux	Cambodia	FOH05	2020	10	12.285	106.994	1277-VO-KH-WITKOWSKI-VMF00183	30.03	28	26	29.79	28	26	30.33	28	26	28.94	28	26	30.99	29	26	30.16	28	26	0.983	0.01384	KHM	Mondulkiri	KH-11	Kaev Seima	dirus	KH-11_diru_2020	KH-11_diru_2020_10	KH-11_diru_2020_Q4	KH-11_Kaev-Seima_diru_2020	KH-11_Kaev-Seima_diru_2020_10	KH-11_Kaev-Seima_diru_2020_Q4
VBS54689-6143STDY11462583	VBS54689-6143STDY11462583	BC4857	Amelie Vantaux	Cambodia	FOH05	2020	10	12.285	106.994	1277-VO-KH-WITKOWSKI-VMF00183	18.32	18	16	18.42	18	17	18.56	18	16	18.19	17	16	17.67	17	15	18.54	18	17	0.982	0.01428	KHM	Mondulkiri	KH-11	Kaev Seima	dirus	KH-11_diru_2020	KH-11_diru_2020_10	KH-11_diru_2020_Q4	KH-11_Kaev-Seima_diru_2020	KH-11_Kaev-Seima_diru_2020_10	KH-11_Kaev-Seima_diru_2020_Q4
VBS54697-6143STDY11462591	VBS54697-6143STDY11462591	S1047	Amelie Vantaux	Cambodia	RS23	2020	11	13.194	105.846	1277-VO-KH-WITKOWSKI-VMF00183	62.78	63	63	63.32	64	64	62.76	63	63	65.17	65	65	59.19	60	61	62.76	63	64	0.958	0.03367	KHM	Stung Treng	KH-19	Siem Bouk	dirus	KH-19_diru_2020	KH-19_diru_2020_11	KH-19_diru_2020_Q4	KH-19_Siem-Bouk_diru_2020	KH-19_Siem-Bouk_diru_2020_11	KH-19_Siem-Bouk_diru_2020_Q4
VBS54699-6143STDY11462593	VBS54699-6143STDY11462593	S1066	Amelie Vantaux	Cambodia	RS23	2020	11	13.194	105.846	1277-VO-KH-WITKOWSKI-VMF00183	22.19	21	20	22.48	22	20	22.29	21	20	23.76	23	22	19.72	19	17	22.25	21	20	0.982	0.01398	KHM	Stung Treng	KH-19	Siem Bouk	dirus	KH-19_diru_2020	KH-19_diru_2020_11	KH-19_diru_2020_Q4	KH-19_Siem-Bouk_diru_2020	KH-19_Siem-Bouk_diru_2020_11	KH-19_Siem-Bouk_diru_2020_Q4
VBS54702-6143STDY11462596	VBS54702-6143STDY11462596	S1089	Amelie Vantaux	Cambodia	RS23	2020	11	13.194	105.846	1277-VO-KH-WITKOWSKI-VMF00183	30.4	30	29	30.62	30	29	30.59	30	29	32.02	31	31	27.91	27	26	30.46	30	29	0.983	0.01381	KHM	Stung Treng	KH-19	Siem Bouk	dirus	KH-19_diru_2020	KH-19_diru_2020_11	KH-19_diru_2020_Q4	KH-19_Siem-Bouk_diru_2020	KH-19_Siem-Bouk_diru_2020_11	KH-19_Siem-Bouk_diru_2020_Q4
VBS54703-6143STDY11462597	VBS54703-6143STDY11462597	S1098	Amelie Vantaux	Cambodia	RS23	2020	11	13.194	105.846	1277-VO-KH-WITKOWSKI-VMF00183	9.35	9	8	9.44	9	8	9.46	9	8	9.99	10	9	8.33	8	7	9.36	9	8	0.979	0.01493	KHM	Stung Treng	KH-19	Siem Bouk	dirus	KH-19_diru_2020	KH-19_diru_2020_11	KH-19_diru_2020_Q4	KH-19_Siem-Bouk_diru_2020	KH-19_Siem-Bouk_diru_2020_11	KH-19_Siem-Bouk_diru_2020_Q4
VBS54704-6143STDY11462598	VBS54704-6143STDY11462598	S1108	Amelie Vantaux	Cambodia	RS23	2020	11	13.194	105.846	1277-VO-KH-WITKOWSKI-VMF00183	17.86	17	16	18.06	17	16	17.91	17	16	18.89	18	17	16.1	15	14	18.04	17	16	0.982	0.01427	KHM	Stung Treng	KH-19	Siem Bouk	dirus	KH-19_diru_2020	KH-19_diru_2020_11	KH-19_diru_2020_Q4	KH-19_Siem-Bouk_diru_2020	KH-19_Siem-Bouk_diru_2020_11	KH-19_Siem-Bouk_diru_2020_Q4
VBS54706-6143STDY11462600	VBS54706-6143STDY11462600	S1128	Amelie Vantaux	Cambodia	RS23	2020	11	13.194	105.846	1277-VO-KH-WITKOWSKI-VMF00183	34.78	34	33	35.35	35	33	35.13	34	33	37.09	36	34	30.7	30	29	34.79	34	33	0.983	0.01379	KHM	Stung Treng	KH-19	Siem Bouk	dirus	KH-19_diru_2020	KH-19_diru_2020_11	KH-19_diru_2020_Q4	KH-19_Siem-Bouk_diru_2020	KH-19_Siem-Bouk_diru_2020_11	KH-19_Siem-Bouk_diru_2020_Q4
VBS54707-6143STDY11462601	VBS54707-6143STDY11462601	S1133	Amelie Vantaux	Cambodia	RS23	2020	11	13.194	105.846	1277-VO-KH-WITKOWSKI-VMF00183	10.4	10	9	10.43	10	9	10.39	10	9	10.84	10	10	9.74	9	8	10.52	10	9	0.979	0.01483	KHM	Stung Treng	KH-19	Siem Bouk	dirus	KH-19_diru_2020	KH-19_diru_2020_11	KH-19_diru_2020_Q4	KH-19_Siem-Bouk_diru_2020	KH-19_Siem-Bouk_diru_2020_11	KH-19_Siem-Bouk_diru_2020_Q4
VBS54709-6143STDY11462603	VBS54709-6143STDY11462603	S1137	Amelie Vantaux	Cambodia	RS23	2020	11	13.194	105.846	1277-VO-KH-WITKOWSKI-VMF00183	13.51	13	13	13.55	13	13	13.56	13	13	13.59	13	13	12.96	12	12	13.8	13	13	0.981	0.01462	KHM	Stung Treng	KH-19	Siem Bouk	dirus	KH-19_diru_2020	KH-19_diru_2020_11	KH-19_diru_2020_Q4	KH-19_Siem-Bouk_diru_2020	KH-19_Siem-Bouk_diru_2020_11	KH-19_Siem-Bouk_diru_2020_Q4
VBS54710-6143STDY11462604	VBS54710-6143STDY11462604	S1155	Amelie Vantaux	Cambodia	RS23	2020	11	13.194	105.846	1277-VO-KH-WITKOWSKI-VMF00183	12.98	12	12	13.21	13	12	12.97	12	11	13.64	13	13	11.68	11	10	13.14	13	12	0.981	0.01466	KHM	Stung Treng	KH-19	Siem Bouk	dirus	KH-19_diru_2020	KH-19_diru_2020_11	KH-19_diru_2020_Q4	KH-19_Siem-Bouk_diru_2020	KH-19_Siem-Bouk_diru_2020_11	KH-19_Siem-Bouk_diru_2020_Q4
VBS54711-6143STDY11462605	VBS54711-6143STDY11462605	S1176	Amelie Vantaux	Cambodia	RS23	2020	11	13.194	105.846	1277-VO-KH-WITKOWSKI-VMF00183	19.19	18	18	19.3	19	18	19.27	18	17	19.4	19	18	18.15	17	16	19.69	19	18	0.982	0.01419	KHM	Stung Treng	KH-19	Siem Bouk	dirus	KH-19_diru_2020	KH-19_diru_2020_11	KH-19_diru_2020_Q4	KH-19_Siem-Bouk_diru_2020	KH-19_Siem-Bouk_diru_2020_11	KH-19_Siem-Bouk_diru_2020_Q4
VBS54712-6143STDY11462606	VBS54712-6143STDY11462606	S1177	Amelie Vantaux	Cambodia	RS23	2020	11	13.194	105.846	1277-VO-KH-WITKOWSKI-VMF00183	27.89	27	26	28.44	28	27	28.05	27	26	30.05	29	29	24.36	24	22	27.83	27	27	0.983	0.0138	KHM	Stung Treng	KH-19	Siem Bouk	dirus	KH-19_diru_2020	KH-19_diru_2020_11	KH-19_diru_2020_Q4	KH-19_Siem-Bouk_diru_2020	KH-19_Siem-Bouk_diru_2020_11	KH-19_Siem-Bouk_diru_2020_Q4
VBS54713-6143STDY11462607	VBS54713-6143STDY11462607	S1189	Amelie Vantaux	Cambodia	RS23	2020	11	13.194	105.846	1277-VO-KH-WITKOWSKI-VMF00183	23.4	22	21	23.86	23	22	23.43	22	21	24.13	23	22	21.32	20	19	23.81	23	21	0.982	0.01395	KHM	Stung Treng	KH-19	Siem Bouk	dirus	KH-19_diru_2020	KH-19_diru_2020_11	KH-19_diru_2020_Q4	KH-19_Siem-Bouk_diru_2020	KH-19_Siem-Bouk_diru_2020_11	KH-19_Siem-Bouk_diru_2020_Q4
VBS54715-6143STDY11462609	VBS54715-6143STDY11462609	S1191	Amelie Vantaux	Cambodia	RS23	2020	11	13.194	105.846	1277-VO-KH-WITKOWSKI-VMF00183	12.45	12	11	12.5	12	11	12.51	12	11	12.6	12	11	11.86	11	10	12.71	12	11	0.981	0.01464	KHM	Stung Treng	KH-19	Siem Bouk	dirus	KH-19_diru_2020	KH-19_diru_2020_11	KH-19_diru_2020_Q4	KH-19_Siem-Bouk_diru_2020	KH-19_Siem-Bouk_diru_2020_11	KH-19_Siem-Bouk_diru_2020_Q4
VBS54716-6143STDY11462610	VBS54716-6143STDY11462610	S1192	Amelie Vantaux	Cambodia	RS23	2020	11	13.194	105.846	1277-VO-KH-WITKOWSKI-VMF00183	25.38	25	25	25.65	25	25	25.52	25	25	26.58	26	25	23.32	23	23	25.47	25	25	0.983	0.01383	KHM	Stung Treng	KH-19	Siem Bouk	dirus	KH-19_diru_2020	KH-19_diru_2020_11	KH-19_diru_2020_Q4	KH-19_Siem-Bouk_diru_2020	KH-19_Siem-Bouk_diru_2020_11	KH-19_Siem-Bouk_diru_2020_Q4
VBS54717-6143STDY11462611	VBS54717-6143STDY11462611	S1198	Amelie Vantaux	Cambodia	RS23	2020	11	13.194	105.846	1277-VO-KH-WITKOWSKI-VMF00183	26.6	26	25	26.84	26	26	26.81	26	25	27.59	27	27	24.51	24	23	26.86	26	26	0.983	0.01379	KHM	Stung Treng	KH-19	Siem Bouk	dirus	KH-19_diru_2020	KH-19_diru_2020_11	KH-19_diru_2020_Q4	KH-19_Siem-Bouk_diru_2020	KH-19_Siem-Bouk_diru_2020_11	KH-19_Siem-Bouk_diru_2020_Q4
VBS54718-6143STDY11462612	VBS54718-6143STDY11462612	S1211	Amelie Vantaux	Cambodia	RS23	2020	11	13.194	105.846	1277-VO-KH-WITKOWSKI-VMF00183	22.32	22	21	22.49	22	22	22.49	22	21	23.05	23	22	20.69	20	19	22.59	22	22	0.983	0.01398	KHM	Stung Treng	KH-19	Siem Bouk	dirus	KH-19_diru_2020	KH-19_diru_2020_11	KH-19_diru_2020_Q4	KH-19_Siem-Bouk_diru_2020	KH-19_Siem-Bouk_diru_2020_11	KH-19_Siem-Bouk_diru_2020_Q4
VBS54719-6143STDY11462613	VBS54719-6143STDY11462613	S1214	Amelie Vantaux	Cambodia	RS23	2020	11	13.194	105.846	1277-VO-KH-WITKOWSKI-VMF00183	29.68	29	29	30.02	30	29	29.62	29	29	31.46	31	31	26.9	26	26	29.93	30	29	0.956	0.03347	KHM	Stung Treng	KH-19	Siem Bouk	dirus	KH-19_diru_2020	KH-19_diru_2020_11	KH-19_diru_2020_Q4	KH-19_Siem-Bouk_diru_2020	KH-19_Siem-Bouk_diru_2020_11	KH-19_Siem-Bouk_diru_2020_Q4
VBS54720-6143STDY11462614	VBS54720-6143STDY11462614	S1218	Amelie Vantaux	Cambodia	RS23	2020	11	13.194	105.846	1277-VO-KH-WITKOWSKI-VMF00183	25.04	24	24	25.59	25	24	25.26	24	24	26.74	26	26	21.95	21	20	24.99	24	24	0.983	0.01387	KHM	Stung Treng	KH-19	Siem Bouk	dirus	KH-19_diru_2020	KH-19_diru_2020_11	KH-19_diru_2020_Q4	KH-19_Siem-Bouk_diru_2020	KH-19_Siem-Bouk_diru_2020_11	KH-19_Siem-Bouk_diru_2020_Q4
VBS54722-6143STDY11462616	VBS54722-6143STDY11462616	S1229	Amelie Vantaux	Cambodia	RS23	2020	11	13.194	105.846	1277-VO-KH-WITKOWSKI-VMF00183	25.39	25	23	25.79	25	24	25.29	24	23	26.76	26	26	23.12	22	21	25.6	25	24	0.983	0.0139	KHM	Stung Treng	KH-19	Siem Bouk	dirus	KH-19_diru_2020	KH-19_diru_2020_11	KH-19_diru_2020_Q4	KH-19_Siem-Bouk_diru_2020	KH-19_Siem-Bouk_diru_2020_11	KH-19_Siem-Bouk_diru_2020_Q4
VBS54723-6143STDY11462617	VBS54723-6143STDY11462617	S1231	Amelie Vantaux	Cambodia	RS23	2020	11	13.194	105.846	1277-VO-KH-WITKOWSKI-VMF00183	24.87	24	23	25.24	25	23	24.95	24	23	25.46	25	24	23.03	22	21	25.29	25	24	0.983	0.01396	KHM	Stung Treng	KH-19	Siem Bouk	dirus	KH-19_diru_2020	KH-19_diru_2020_11	KH-19_diru_2020_Q4	KH-19_Siem-Bouk_diru_2020	KH-19_Siem-Bouk_diru_2020_11	KH-19_Siem-Bouk_diru_2020_Q4
VBS54724-6143STDY11462618	VBS54724-6143STDY11462618	S1249	Amelie Vantaux	Cambodia	RS23	2020	11	13.194	105.846	1277-VO-KH-WITKOWSKI-VMF00183	10.97	10	9	11.13	10	9	10.99	10	9	11.24	11	10	10.12	9	8	11.23	11	10	0.981	0.01493	KHM	Stung Treng	KH-19	Siem Bouk	dirus	KH-19_diru_2020	KH-19_diru_2020_11	KH-19_diru_2020_Q4	KH-19_Siem-Bouk_diru_2020	KH-19_Siem-Bouk_diru_2020_11	KH-19_Siem-Bouk_diru_2020_Q4
VBS54726-6143STDY11462620	VBS54726-6143STDY11462620	S1277	Amelie Vantaux	Cambodia	RS23	2020	11	13.194	105.846	1277-VO-KH-WITKOWSKI-VMF00183	27.03	26	26	27.35	27	26	27.23	27	26	28.64	28	27	24.42	24	23	27	27	26	0.983	0.01381	KHM	Stung Treng	KH-19	Siem Bouk	dirus	KH-19_diru_2020	KH-19_diru_2020_11	KH-19_diru_2020_Q4	KH-19_Siem-Bouk_diru_2020	KH-19_Siem-Bouk_diru_2020_11	KH-19_Siem-Bouk_diru_2020_Q4
VBS54731-6143STDY11462625	VBS54731-6143STDY11462625	S1312	Amelie Vantaux	Cambodia	RS23	2020	11	13.194	105.846	1277-VO-KH-WITKOWSKI-VMF00183	33.14	33	32	33.76	33	33	33.05	33	32	35.62	35	34	29.52	29	29	32.99	33	33	0.956	0.03349	KHM	Stung Treng	KH-19	Siem Bouk	dirus	KH-19_diru_2020	KH-19_diru_2020_11	KH-19_diru_2020_Q4	KH-19_Siem-Bouk_diru_2020	KH-19_Siem-Bouk_diru_2020_11	KH-19_Siem-Bouk_diru_2020_Q4
VBS54734-6143STDY11462628	VBS54734-6143STDY11462628	S1371	Amelie Vantaux	Cambodia	RS23	2020	11	13.194	105.846	1277-VO-KH-WITKOWSKI-VMF00183	35.2	34	34	35.47	35	33	34.91	34	34	35.22	34	34	34.29	34	33	36.1	35	35	0.957	0.03355	KHM	Stung Treng	KH-19	Siem Bouk	dirus	KH-19_diru_2020	KH-19_diru_2020_11	KH-19_diru_2020_Q4	KH-19_Siem-Bouk_diru_2020	KH-19_Siem-Bouk_diru_2020_11	KH-19_Siem-Bouk_diru_2020_Q4
VBS54735-6143STDY11462629	VBS54735-6143STDY11462629	S1374	Amelie Vantaux	Cambodia	RS23	2020	11	13.194	105.846	1277-VO-KH-WITKOWSKI-VMF00183	33.73	33	32	34.28	34	33	33.95	33	32	35.98	35	34	30.07	29	29	33.58	33	32	0.984	0.01376	KHM	Stung Treng	KH-19	Siem Bouk	dirus	KH-19_diru_2020	KH-19_diru_2020_11	KH-19_diru_2020_Q4	KH-19_Siem-Bouk_diru_2020	KH-19_Siem-Bouk_diru_2020_11	KH-19_Siem-Bouk_diru_2020_Q4
VBS54737-6143STDY11462631	VBS54737-6143STDY11462631	S1391	Amelie Vantaux	Cambodia	RS23	2020	11	13.194	105.846	1277-VO-KH-WITKOWSKI-VMF00183	37.02	36	35	37.98	37	36	37.37	36	36	39.01	38	38	32.51	32	31	37.09	37	36	0.983	0.01378	KHM	Stung Treng	KH-19	Siem Bouk	dirus	KH-19_diru_2020	KH-19_diru_2020_11	KH-19_diru_2020_Q4	KH-19_Siem-Bouk_diru_2020	KH-19_Siem-Bouk_diru_2020_11	KH-19_Siem-Bouk_diru_2020_Q4
VBS54738-6143STDY11462634	VBS54738-6143STDY11462634	S1398	Amelie Vantaux	Cambodia	RS23	2020	11	13.194	105.846	1277-VO-KH-WITKOWSKI-VMF00183	47.23	47	47	47.68	48	48	47.28	47	46	48.43	48	48	44.93	45	45	47.35	47	47	0.984	0.01376	KHM	Stung Treng	KH-19	Siem Bouk	dirus	KH-19_diru_2020	KH-19_diru_2020_11	KH-19_diru_2020_Q4	KH-19_Siem-Bouk_diru_2020	KH-19_Siem-Bouk_diru_2020_11	KH-19_Siem-Bouk_diru_2020_Q4
VBS54739-6143STDY11462635	VBS54739-6143STDY11462635	S1413	Amelie Vantaux	Cambodia	RS23	2020	11	13.194	105.846	1277-VO-KH-WITKOWSKI-VMF00183	40.39	40	39	40.81	40	39	40.51	40	39	42.17	42	41	37.4	37	36	40.53	40	39	0.984	0.01378	KHM	Stung Treng	KH-19	Siem Bouk	dirus	KH-19_diru_2020	KH-19_diru_2020_11	KH-19_diru_2020_Q4	KH-19_Siem-Bouk_diru_2020	KH-19_Siem-Bouk_diru_2020_11	KH-19_Siem-Bouk_diru_2020_Q4
VBS54740-6143STDY11462636	VBS54740-6143STDY11462636	S1415	Amelie Vantaux	Cambodia	RS23	2020	11	13.194	105.846	1277-VO-KH-WITKOWSKI-VMF00183	38.06	37	37	38.45	38	37	38.16	37	36	40.11	40	39	35	34	33	38.08	38	37	0.984	0.01375	KHM	Stung Treng	KH-19	Siem Bouk	dirus	KH-19_diru_2020	KH-19_diru_2020_11	KH-19_diru_2020_Q4	KH-19_Siem-Bouk_diru_2020	KH-19_Siem-Bouk_diru_2020_11	KH-19_Siem-Bouk_diru_2020_Q4
VBS54741-6143STDY11462637	VBS54741-6143STDY11462637	S1421	Amelie Vantaux	Cambodia	RS23	2020	11	13.194	105.846	1277-VO-KH-WITKOWSKI-VMF00183	40.14	40	39	40.48	40	39	40.43	40	39	42.05	42	41	37.01	36	36	40.11	40	39	0.984	0.01378	KHM	Stung Treng	KH-19	Siem Bouk	dirus	KH-19_diru_2020	KH-19_diru_2020_11	KH-19_diru_2020_Q4	KH-19_Siem-Bouk_diru_2020	KH-19_Siem-Bouk_diru_2020_11	KH-19_Siem-Bouk_diru_2020_Q4
VBS54742-6143STDY11462638	VBS54742-6143STDY11462638	S1425	Amelie Vantaux	Cambodia	RS23	2020	11	13.194	105.846	1277-VO-KH-WITKOWSKI-VMF00183	41.36	41	40	42.03	41	40	41.63	41	40	44.09	43	42	36.87	36	36	41.26	41	40	0.984	0.01377	KHM	Stung Treng	KH-19	Siem Bouk	dirus	KH-19_diru_2020	KH-19_diru_2020_11	KH-19_diru_2020_Q4	KH-19_Siem-Bouk_diru_2020	KH-19_Siem-Bouk_diru_2020_11	KH-19_Siem-Bouk_diru_2020_Q4
VBS54743-6143STDY11462639	VBS54743-6143STDY11462639	S1429	Amelie Vantaux	Cambodia	RS23	2020	11	13.194	105.846	1277-VO-KH-WITKOWSKI-VMF00183	36.4	36	35	36.91	36	36	36.47	36	35	38.29	38	37	33.22	32	32	36.55	36	36	0.984	0.01379	KHM	Stung Treng	KH-19	Siem Bouk	dirus	KH-19_diru_2020	KH-19_diru_2020_11	KH-19_diru_2020_Q4	KH-19_Siem-Bouk_diru_2020	KH-19_Siem-Bouk_diru_2020_11	KH-19_Siem-Bouk_diru_2020_Q4
VBS54744-6143STDY11462640	VBS54744-6143STDY11462640	K0644	Amelie Vantaux	Cambodia	P09	2020	12	13.067	105.837	1277-VO-KH-WITKOWSKI-VMF00183	35.02	34	33	35.13	34	34	35.17	34	33	35.22	35	35	33.73	33	32	35.65	35	35	0.984	0.01442	KHM	Kratie	KH-10	Sambour	dirus	KH-10_diru_2020	KH-10_diru_2020_12	KH-10_diru_2020_Q4	KH-10_Sambour_diru_2020	KH-10_Sambour_diru_2020_12	KH-10_Sambour_diru_2020_Q4
VBS54746-6143STDY11462642	VBS54746-6143STDY11462642	K0657	Amelie Vantaux	Cambodia	P09	2020	12	13.067	105.837	1277-VO-KH-WITKOWSKI-VMF00183	29.11	29	28	29.23	29	29	29.3	29	29	29.57	29	29	28.14	28	28	29.08	29	28	0.983	0.0138	KHM	Kratie	KH-10	Sambour	dirus	KH-10_diru_2020	KH-10_diru_2020_12	KH-10_diru_2020_Q4	KH-10_Sambour_diru_2020	KH-10_Sambour_diru_2020_12	KH-10_Sambour_diru_2020_Q4
VBS54747-6143STDY11462643	VBS54747-6143STDY11462643	K0662	Amelie Vantaux	Cambodia	P09	2020	12	13.067	105.837	1277-VO-KH-WITKOWSKI-VMF00183	41.8	41	41	42.2	42	41	42.08	42	41	43.27	43	42	39	39	38	41.84	42	41	0.984	0.0138	KHM	Kratie	KH-10	Sambour	dirus	KH-10_diru_2020	KH-10_diru_2020_12	KH-10_diru_2020_Q4	KH-10_Sambour_diru_2020	KH-10_Sambour_diru_2020_12	KH-10_Sambour_diru_2020_Q4
VBS54748-6143STDY11462644	VBS54748-6143STDY11462644	K0681	Amelie Vantaux	Cambodia	P09	2020	11	13.067	105.837	1277-VO-KH-WITKOWSKI-VMF00183	28.84	28	28	28.8	29	28	29.07	29	28	29.22	29	29	28.22	28	28	28.77	28	28	0.983	0.01378	KHM	Kratie	KH-10	Sambour	dirus	KH-10_diru_2020	KH-10_diru_2020_11	KH-10_diru_2020_Q4	KH-10_Sambour_diru_2020	KH-10_Sambour_diru_2020_11	KH-10_Sambour_diru_2020_Q4
VBS54749-6143STDY11462645	VBS54749-6143STDY11462645	K0691	Amelie Vantaux	Cambodia	P09	2020	11	13.067	105.837	1277-VO-KH-WITKOWSKI-VMF00183	35.02	35	34	35.47	35	34	35.33	35	34	36.85	36	36	31.85	31	31	34.92	35	34	0.984	0.01377	KHM	Kratie	KH-10	Sambour	dirus	KH-10_diru_2020	KH-10_diru_2020_11	KH-10_diru_2020_Q4	KH-10_Sambour_diru_2020	KH-10_Sambour_diru_2020_11	KH-10_Sambour_diru_2020_Q4
VBS54750-6143STDY11462646	VBS54750-6143STDY11462646	K0693	Amelie Vantaux	Cambodia	P09	2020	11	13.067	105.837	1277-VO-KH-WITKOWSKI-VMF00183	33.75	33	33	34	34	33	34.03	34	33	35.18	35	34	31.49	31	31	33.57	33	33	0.983	0.01379	KHM	Kratie	KH-10	Sambour	dirus	KH-10_diru_2020	KH-10_diru_2020_11	KH-10_diru_2020_Q4	KH-10_Sambour_diru_2020	KH-10_Sambour_diru_2020_11	KH-10_Sambour_diru_2020_Q4
VBS54751-6143STDY11462647	VBS54751-6143STDY11462647	K0707	Amelie Vantaux	Cambodia	P09	2020	11	13.067	105.837	1277-VO-KH-WITKOWSKI-VMF00183	35.43	35	34	35.7	35	35	35.61	35	34	36.79	37	36	32.96	32	32	35.64	35	35	0.983	0.01383	KHM	Kratie	KH-10	Sambour	dirus	KH-10_diru_2020	KH-10_diru_2020_11	KH-10_diru_2020_Q4	KH-10_Sambour_diru_2020	KH-10_Sambour_diru_2020_11	KH-10_Sambour_diru_2020_Q4
VBS54752-6143STDY11462648	VBS54752-6143STDY11462648	K0714	Amelie Vantaux	Cambodia	P09	2020	11	13.067	105.837	1277-VO-KH-WITKOWSKI-VMF00183	39.05	39	38	39.58	39	39	39.19	39	38	40.56	40	40	36.11	36	35	39.17	39	38	0.984	0.01375	KHM	Kratie	KH-10	Sambour	dirus	KH-10_diru_2020	KH-10_diru_2020_11	KH-10_diru_2020_Q4	KH-10_Sambour_diru_2020	KH-10_Sambour_diru_2020_11	KH-10_Sambour_diru_2020_Q4
VBS54753-6143STDY11462649	VBS54753-6143STDY11462649	K0717	Amelie Vantaux	Cambodia	P09	2020	11	13.067	105.837	1277-VO-KH-WITKOWSKI-VMF00183	40.95	40	40	41.47	41	40	41.19	41	40	43.08	43	42	37.46	37	37	40.82	40	40	0.984	0.0138	KHM	Kratie	KH-10	Sambour	dirus	KH-10_diru_2020	KH-10_diru_2020_11	KH-10_diru_2020_Q4	KH-10_Sambour_diru_2020	KH-10_Sambour_diru_2020_11	KH-10_Sambour_diru_2020_Q4
VBS54754-6143STDY11462650	VBS54754-6143STDY11462650	K0733	Amelie Vantaux	Cambodia	P09	2020	11	13.067	105.837	1277-VO-KH-WITKOWSKI-VMF00183	25.58	25	24	25.55	25	24	25.73	25	23	25.12	24	23	25.5	24	23	25.97	25	24	0.983	0.01392	KHM	Kratie	KH-10	Sambour	dirus	KH-10_diru_2020	KH-10_diru_2020_11	KH-10_diru_2020_Q4	KH-10_Sambour_diru_2020	KH-10_Sambour_diru_2020_11	KH-10_Sambour_diru_2020_Q4
VBS54755-6143STDY11462651	VBS54755-6143STDY11462651	K0741	Amelie Vantaux	Cambodia	P09	2020	11	13.067	105.837	1277-VO-KH-WITKOWSKI-VMF00183	39.81	39	38	39.74	39	38	40.04	39	39	39.08	39	38	40.04	39	39	40.11	40	39	0.984	0.01378	KHM	Kratie	KH-10	Sambour	dirus	KH-10_diru_2020	KH-10_diru_2020_11	KH-10_diru_2020_Q4	KH-10_Sambour_diru_2020	KH-10_Sambour_diru_2020_11	KH-10_Sambour_diru_2020_Q4
VBS54756-6143STDY11462652	VBS54756-6143STDY11462652	K0742	Amelie Vantaux	Cambodia	P09	2020	11	13.067	105.837	1277-VO-KH-WITKOWSKI-VMF00183	39.6	39	39	39.4	39	39	39.83	39	39	39.01	39	38	39.91	40	39	39.96	40	39	0.983	0.01375	KHM	Kratie	KH-10	Sambour	dirus	KH-10_diru_2020	KH-10_diru_2020_11	KH-10_diru_2020_Q4	KH-10_Sambour_diru_2020	KH-10_Sambour_diru_2020_11	KH-10_Sambour_diru_2020_Q4
VBS54757-6143STDY11462653	VBS54757-6143STDY11462653	K0743	Amelie Vantaux	Cambodia	P09	2020	11	13.067	105.837	1277-VO-KH-WITKOWSKI-VMF00183	31.15	28	25	31.31	29	26	31.33	28	24	29.61	27	25	31.18	28	25	32.23	29	26	0.983	0.01391	KHM	Kratie	KH-10	Sambour	dirus	KH-10_diru_2020	KH-10_diru_2020_11	KH-10_diru_2020_Q4	KH-10_Sambour_diru_2020	KH-10_Sambour_diru_2020_11	KH-10_Sambour_diru_2020_Q4
VBS54758-6143STDY11462654	VBS54758-6143STDY11462654	K0744	Amelie Vantaux	Cambodia	P09	2020	11	13.067	105.837	1277-VO-KH-WITKOWSKI-VMF00183	28.23	28	27	28.1	27	27	28.25	27	26	27.73	27	26	28.59	28	27	28.66	28	27	0.984	0.01397	KHM	Kratie	KH-10	Sambour	dirus	KH-10_diru_2020	KH-10_diru_2020_11	KH-10_diru_2020_Q4	KH-10_Sambour_diru_2020	KH-10_Sambour_diru_2020_11	KH-10_Sambour_diru_2020_Q4
VBS54759-6143STDY11462655	VBS54759-6143STDY11462655	K0746	Amelie Vantaux	Cambodia	P09	2020	11	13.067	105.837	1277-VO-KH-WITKOWSKI-VMF00183	37.02	36	36	36.58	36	35	37.23	36	35	36.23	36	35	37.94	37	36	37.41	37	36	0.983	0.01378	KHM	Kratie	KH-10	Sambour	dirus	KH-10_diru_2020	KH-10_diru_2020_11	KH-10_diru_2020_Q4	KH-10_Sambour_diru_2020	KH-10_Sambour_diru_2020_11	KH-10_Sambour_diru_2020_Q4
VBS54760-6143STDY11462656	VBS54760-6143STDY11462656	K0751	Amelie Vantaux	Cambodia	P09	2020	11	13.067	105.837	1277-VO-KH-WITKOWSKI-VMF00183	28.5	28	26	28.68	28	27	28.59	28	26	28.03	27	26	28.17	27	26	28.9	28	27	0.983	0.01383	KHM	Kratie	KH-10	Sambour	dirus	KH-10_diru_2020	KH-10_diru_2020_11	KH-10_diru_2020_Q4	KH-10_Sambour_diru_2020	KH-10_Sambour_diru_2020_11	KH-10_Sambour_diru_2020_Q4
VBS54761-6143STDY11462657	VBS54761-6143STDY11462657	K0761	Amelie Vantaux	Cambodia	P09	2020	11	13.067	105.837	1277-VO-KH-WITKOWSKI-VMF00183	28.4	27	25	28.52	27	25	28.42	26	24	27.22	26	24	28.56	26	24	29.31	27	25	0.983	0.0139	KHM	Kratie	KH-10	Sambour	dirus	KH-10_diru_2020	KH-10_diru_2020_11	KH-10_diru_2020_Q4	KH-10_Sambour_diru_2020	KH-10_Sambour_diru_2020_11	KH-10_Sambour_diru_2020_Q4
VBS54762-6143STDY11462658	VBS54762-6143STDY11462658	K0773	Amelie Vantaux	Cambodia	P09	2020	11	13.067	105.837	1277-VO-KH-WITKOWSKI-VMF00183	36.71	36	36	37.19	37	36	36.82	36	36	38.25	38	37	33.78	33	32	36.97	37	36	0.983	0.01376	KHM	Kratie	KH-10	Sambour	dirus	KH-10_diru_2020	KH-10_diru_2020_11	KH-10_diru_2020_Q4	KH-10_Sambour_diru_2020	KH-10_Sambour_diru_2020_11	KH-10_Sambour_diru_2020_Q4
VBS54763-6143STDY11462659	VBS54763-6143STDY11462659	K0775	Amelie Vantaux	Cambodia	P09	2020	11	13.067	105.837	1277-VO-KH-WITKOWSKI-VMF00183	11.77	11	10	11.78	11	10	11.81	11	10	11.82	11	10	11.32	10	10	12.07	11	10	0.981	0.01484	KHM	Kratie	KH-10	Sambour	dirus	KH-10_diru_2020	KH-10_diru_2020_11	KH-10_diru_2020_Q4	KH-10_Sambour_diru_2020	KH-10_Sambour_diru_2020_11	KH-10_Sambour_diru_2020_Q4
VBS54764-6143STDY11462660	VBS54764-6143STDY11462660	K0797	Amelie Vantaux	Cambodia	P09	2020	11	13.067	105.837	1277-VO-KH-WITKOWSKI-VMF00183	39.55	39	38	39.96	39	39	39.74	39	38	40.36	40	39	37.46	37	36	39.75	39	38	0.984	0.01376	KHM	Kratie	KH-10	Sambour	dirus	KH-10_diru_2020	KH-10_diru_2020_11	KH-10_diru_2020_Q4	KH-10_Sambour_diru_2020	KH-10_Sambour_diru_2020_11	KH-10_Sambour_diru_2020_Q4
VBS54765-6143STDY11462661	VBS54765-6143STDY11462661	K0809	Amelie Vantaux	Cambodia	P09	2020	11	13.067	105.837	1277-VO-KH-WITKOWSKI-VMF00183	22.18	22	21	22.1	22	21	22.2	21	21	22.61	22	22	21.4	21	20	22.61	22	22	0.983	0.01401	KHM	Kratie	KH-10	Sambour	dirus	KH-10_diru_2020	KH-10_diru_2020_11	KH-10_diru_2020_Q4	KH-10_Sambour_diru_2020	KH-10_Sambour_diru_2020_11	KH-10_Sambour_diru_2020_Q4
VBS54766-6143STDY11462662	VBS54766-6143STDY11462662	K0848	Amelie Vantaux	Cambodia	P09	2020	11	13.067	105.837	1277-VO-KH-WITKOWSKI-VMF00183	33.5	33	32	33.74	33	33	33.7	33	32	34.93	34	34	31.03	30	30	33.68	33	33	0.983	0.01381	KHM	Kratie	KH-10	Sambour	dirus	KH-10_diru_2020	KH-10_diru_2020_11	KH-10_diru_2020_Q4	KH-10_Sambour_diru_2020	KH-10_Sambour_diru_2020_11	KH-10_Sambour_diru_2020_Q4
VBS54767-6143STDY11462663	VBS54767-6143STDY11462663	K0850	Amelie Vantaux	Cambodia	P09	2020	11	13.067	105.837	1277-VO-KH-WITKOWSKI-VMF00183	22.3	21	20	22.4	21	20	22.42	21	20	22.65	22	21	21	20	19	22.84	22	20	0.982	0.01407	KHM	Kratie	KH-10	Sambour	dirus	KH-10_diru_2020	KH-10_diru_2020_11	KH-10_diru_2020_Q4	KH-10_Sambour_diru_2020	KH-10_Sambour_diru_2020_11	KH-10_Sambour_diru_2020_Q4
VBS54768-6143STDY11462664	VBS54768-6143STDY11462664	K0862	Amelie Vantaux	Cambodia	P09	2020	11	13.067	105.837	1277-VO-KH-WITKOWSKI-VMF00183	33.79	33	31	33.61	33	32	33.98	33	31	33.18	33	31	33.83	33	31	34.46	33	32	0.984	0.01378	KHM	Kratie	KH-10	Sambour	dirus	KH-10_diru_2020	KH-10_diru_2020_11	KH-10_diru_2020_Q4	KH-10_Sambour_diru_2020	KH-10_Sambour_diru_2020_11	KH-10_Sambour_diru_2020_Q4
VBS54769-6143STDY11462665	VBS54769-6143STDY11462665	K0863	Amelie Vantaux	Cambodia	P09	2020	11	13.067	105.837	1277-VO-KH-WITKOWSKI-VMF00183	39.38	39	39	39.55	39	39	39.56	39	40	40.32	40	40	37.38	37	37	39.83	40	40	0.983	0.01383	KHM	Kratie	KH-10	Sambour	dirus	KH-10_diru_2020	KH-10_diru_2020_11	KH-10_diru_2020_Q4	KH-10_Sambour_diru_2020	KH-10_Sambour_diru_2020_11	KH-10_Sambour_diru_2020_Q4
VBS54770-6143STDY11462666	VBS54770-6143STDY11462666	K0865	Amelie Vantaux	Cambodia	P09	2020	11	13.067	105.837	1277-VO-KH-WITKOWSKI-VMF00183	35.28	34	32	35.52	34	32	35.46	34	32	34.91	34	32	34.2	33	31	36.06	35	33	0.983	0.01381	KHM	Kratie	KH-10	Sambour	dirus	KH-10_diru_2020	KH-10_diru_2020_11	KH-10_diru_2020_Q4	KH-10_Sambour_diru_2020	KH-10_Sambour_diru_2020_11	KH-10_Sambour_diru_2020_Q4
VBS54771-6143STDY11462667	VBS54771-6143STDY11462667	K0869	Amelie Vantaux	Cambodia	P09	2020	11	13.067	105.837	1277-VO-KH-WITKOWSKI-VMF00183	19.01	18	18	19.02	18	18	18.95	18	17	19.06	19	18	18.58	18	17	19.48	19	18	0.982	0.01422	KHM	Kratie	KH-10	Sambour	dirus	KH-10_diru_2020	KH-10_diru_2020_11	KH-10_diru_2020_Q4	KH-10_Sambour_diru_2020	KH-10_Sambour_diru_2020_11	KH-10_Sambour_diru_2020_Q4
VBS54772-6143STDY11462668	VBS54772-6143STDY11462668	K0885	Amelie Vantaux	Cambodia	P09	2020	11	13.067	105.837	1277-VO-KH-WITKOWSKI-VMF00183	37.73	37	37	38.04	38	37	37.96	37	37	38.86	39	38	35.66	35	35	37.65	37	37	0.983	0.01379	KHM	Kratie	KH-10	Sambour	dirus	KH-10_diru_2020	KH-10_diru_2020_11	KH-10_diru_2020_Q4	KH-10_Sambour_diru_2020	KH-10_Sambour_diru_2020_11	KH-10_Sambour_diru_2020_Q4
VBS54773-6143STDY11462669	VBS54773-6143STDY11462669	K0899	Amelie Vantaux	Cambodia	P09	2020	11	13.067	105.837	1277-VO-KH-WITKOWSKI-VMF00183	36.39	36	37	36.2	36	37	36.59	36	37	36.68	37	37	35.77	36	36	36.76	37	37	0.984	0.0138	KHM	Kratie	KH-10	Sambour	dirus	KH-10_diru_2020	KH-10_diru_2020_11	KH-10_diru_2020_Q4	KH-10_Sambour_diru_2020	KH-10_Sambour_diru_2020_11	KH-10_Sambour_diru_2020_Q4
VBS54776-6143STDY11462672	VBS54776-6143STDY11462672	K0928	Amelie Vantaux	Cambodia	P09	2020	11	13.067	105.837	1277-VO-KH-WITKOWSKI-VMF00183	48.16	48	48	48.54	48	48	48.46	48	48	49.53	49	49	45.67	46	45	48.03	48	48	0.984	0.01373	KHM	Kratie	KH-10	Sambour	dirus	KH-10_diru_2020	KH-10_diru_2020_11	KH-10_diru_2020_Q4	KH-10_Sambour_diru_2020	KH-10_Sambour_diru_2020_11	KH-10_Sambour_diru_2020_Q4
VBS54777-6143STDY11462673	VBS54777-6143STDY11462673	K0933	Amelie Vantaux	Cambodia	P09	2020	11	13.067	105.837	1277-VO-KH-WITKOWSKI-VMF00183	35.35	35	34	35.88	35	35	35.64	35	34	36.52	36	36	32.62	32	32	35.42	35	34	0.983	0.01379	KHM	Kratie	KH-10	Sambour	dirus	KH-10_diru_2020	KH-10_diru_2020_11	KH-10_diru_2020_Q4	KH-10_Sambour_diru_2020	KH-10_Sambour_diru_2020_11	KH-10_Sambour_diru_2020_Q4
VBS54778-6143STDY11462674	VBS54778-6143STDY11462674	K0941	Amelie Vantaux	Cambodia	P09	2020	11	13.067	105.837	1277-VO-KH-WITKOWSKI-VMF00183	35.27	35	34	35.75	35	35	35.51	35	34	37.28	37	36	32.06	32	31	35.07	35	34	0.983	0.01379	KHM	Kratie	KH-10	Sambour	dirus	KH-10_diru_2020	KH-10_diru_2020_11	KH-10_diru_2020_Q4	KH-10_Sambour_diru_2020	KH-10_Sambour_diru_2020_11	KH-10_Sambour_diru_2020_Q4
VBS54779-6143STDY11462675	VBS54779-6143STDY11462675	K0944	Amelie Vantaux	Cambodia	P09	2020	11	13.067	105.837	1277-VO-KH-WITKOWSKI-VMF00183	35.24	34	33	36.04	35	33	35.24	34	32	37.56	36	35	31.36	30	29	35.19	34	33	0.983	0.01378	KHM	Kratie	KH-10	Sambour	dirus	KH-10_diru_2020	KH-10_diru_2020_11	KH-10_diru_2020_Q4	KH-10_Sambour_diru_2020	KH-10_Sambour_diru_2020_11	KH-10_Sambour_diru_2020_Q4
VBS54780-6143STDY11462676	VBS54780-6143STDY11462676	K0946	Amelie Vantaux	Cambodia	P09	2020	11	13.067	105.837	1277-VO-KH-WITKOWSKI-VMF00183	33.48	33	33	33.76	33	33	33.71	33	33	35.11	35	34	30.94	31	30	33.38	33	33	0.984	0.01374	KHM	Kratie	KH-10	Sambour	dirus	KH-10_diru_2020	KH-10_diru_2020_11	KH-10_diru_2020_Q4	KH-10_Sambour_diru_2020	KH-10_Sambour_diru_2020_11	KH-10_Sambour_diru_2020_Q4
VBS54781-6143STDY11462677	VBS54781-6143STDY11462677	K0947	Amelie Vantaux	Cambodia	P09	2020	11	13.067	105.837	1277-VO-KH-WITKOWSKI-VMF00183	41.55	41	41	41.92	42	41	41.84	41	41	43.6	43	43	38.26	38	38	41.47	41	41	0.984	0.01376	KHM	Kratie	KH-10	Sambour	dirus	KH-10_diru_2020	KH-10_diru_2020_11	KH-10_diru_2020_Q4	KH-10_Sambour_diru_2020	KH-10_Sambour_diru_2020_11	KH-10_Sambour_diru_2020_Q4
VBS54782-6143STDY11462678	VBS54782-6143STDY11462678	K0954	Amelie Vantaux	Cambodia	P09	2020	11	13.067	105.837	1277-VO-KH-WITKOWSKI-VMF00183	38.72	38	38	39.04	39	39	38.86	38	39	40.93	41	41	35.55	35	35	38.72	39	39	0.983	0.01371	KHM	Kratie	KH-10	Sambour	dirus	KH-10_diru_2020	KH-10_diru_2020_11	KH-10_diru_2020_Q4	KH-10_Sambour_diru_2020	KH-10_Sambour_diru_2020_11	KH-10_Sambour_diru_2020_Q4
VBS54783-6143STDY11462679	VBS54783-6143STDY11462679	K0960	Amelie Vantaux	Cambodia	P09	2020	11	13.067	105.837	1277-VO-KH-WITKOWSKI-VMF00183	38.12	38	37	38.19	38	37	38.4	38	37	38.31	38	38	36.67	36	35	38.8	38	38	0.983	0.01378	KHM	Kratie	KH-10	Sambour	dirus	KH-10_diru_2020	KH-10_diru_2020_11	KH-10_diru_2020_Q4	KH-10_Sambour_diru_2020	KH-10_Sambour_diru_2020_11	KH-10_Sambour_diru_2020_Q4
VBS54784-6143STDY11462680	VBS54784-6143STDY11462680	K0962	Amelie Vantaux	Cambodia	P09	2020	11	13.067	105.837	1277-VO-KH-WITKOWSKI-VMF00183	36.95	37	36	37.1	37	37	37.19	37	36	37.94	38	37	34.96	34	34	37.25	37	37	0.984	0.01381	KHM	Kratie	KH-10	Sambour	dirus	KH-10_diru_2020	KH-10_diru_2020_11	KH-10_diru_2020_Q4	KH-10_Sambour_diru_2020	KH-10_Sambour_diru_2020_11	KH-10_Sambour_diru_2020_Q4
VBS54785-6143STDY11462681	VBS54785-6143STDY11462681	K0979	Amelie Vantaux	Cambodia	P09	2020	11	13.067	105.837	1277-VO-KH-WITKOWSKI-VMF00183	40.29	40	39	40.71	40	40	40.64	40	39	42.17	42	41	37.1	37	36	40.1	40	39	0.983	0.01379	KHM	Kratie	KH-10	Sambour	dirus	KH-10_diru_2020	KH-10_diru_2020_11	KH-10_diru_2020_Q4	KH-10_Sambour_diru_2020	KH-10_Sambour_diru_2020_11	KH-10_Sambour_diru_2020_Q4
VBS54786-6143STDY11462682	VBS54786-6143STDY11462682	K0991	Amelie Vantaux	Cambodia	P09	2020	11	13.067	105.837	1277-VO-KH-WITKOWSKI-VMF00183	38.86	39	38	39.18	39	38	39.1	39	38	40.25	40	39	36.39	36	36	38.89	39	38	0.984	0.01375	KHM	Kratie	KH-10	Sambour	dirus	KH-10_diru_2020	KH-10_diru_2020_11	KH-10_diru_2020_Q4	KH-10_Sambour_diru_2020	KH-10_Sambour_diru_2020_11	KH-10_Sambour_diru_2020_Q4
VBS54787-6143STDY11462683	VBS54787-6143STDY11462683	K1001	Amelie Vantaux	Cambodia	P09	2020	11	13.067	105.837	1277-VO-KH-WITKOWSKI-VMF00183	36.14	36	36	35.94	36	35	36.31	36	35	36.9	37	37	34.97	34	34	36.63	36	36	0.983	0.01381	KHM	Kratie	KH-10	Sambour	dirus	KH-10_diru_2020	KH-10_diru_2020_11	KH-10_diru_2020_Q4	KH-10_Sambour_diru_2020	KH-10_Sambour_diru_2020_11	KH-10_Sambour_diru_2020_Q4
VBS54788-6143STDY11462684	VBS54788-6143STDY11462684	K1007	Amelie Vantaux	Cambodia	P09	2020	11	13.067	105.837	1277-VO-KH-WITKOWSKI-VMF00183	33.6	33	33	33.28	33	33	33.87	33	34	34.41	34	35	32.61	32	32	33.89	34	34	0.983	0.01378	KHM	Kratie	KH-10	Sambour	dirus	KH-10_diru_2020	KH-10_diru_2020_11	KH-10_diru_2020_Q4	KH-10_Sambour_diru_2020	KH-10_Sambour_diru_2020_11	KH-10_Sambour_diru_2020_Q4
VBS54789-6143STDY11462685	VBS54789-6143STDY11462685	K1011	Amelie Vantaux	Cambodia	P09	2020	11	13.067	105.837	1277-VO-KH-WITKOWSKI-VMF00183	41.23	41	41	40.91	41	41	41.26	41	41	41.44	41	42	41.02	41	40	41.77	41	41	0.984	0.01378	KHM	Kratie	KH-10	Sambour	dirus	KH-10_diru_2020	KH-10_diru_2020_11	KH-10_diru_2020_Q4	KH-10_Sambour_diru_2020	KH-10_Sambour_diru_2020_11	KH-10_Sambour_diru_2020_Q4
VBS54790-6143STDY11462686	VBS54790-6143STDY11462686	K1017	Amelie Vantaux	Cambodia	P09	2020	11	13.067	105.837	1277-VO-KH-WITKOWSKI-VMF00183	10.37	9	6	10.5	9	7	10.46	9	6	9.76	8	6	10.21	8	6	10.81	9	7	0.976	0.01475	KHM	Kratie	KH-10	Sambour	dirus	KH-10_diru_2020	KH-10_diru_2020_11	KH-10_diru_2020_Q4	KH-10_Sambour_diru_2020	KH-10_Sambour_diru_2020_11	KH-10_Sambour_diru_2020_Q4
VBS54791-6143STDY11462687	VBS54791-6143STDY11462687	K1018	Amelie Vantaux	Cambodia	P09	2020	11	13.067	105.837	1277-VO-KH-WITKOWSKI-VMF00183	41.09	41	40	41.22	41	41	41.51	41	40	40.95	41	40	39.89	39	39	41.56	41	41	0.984	0.01377	KHM	Kratie	KH-10	Sambour	dirus	KH-10_diru_2020	KH-10_diru_2020_11	KH-10_diru_2020_Q4	KH-10_Sambour_diru_2020	KH-10_Sambour_diru_2020_11	KH-10_Sambour_diru_2020_Q4
VBS54792-6143STDY11462688	VBS54792-6143STDY11462688	K1019	Amelie Vantaux	Cambodia	P09	2020	11	13.067	105.837	1277-VO-KH-WITKOWSKI-VMF00183	39.02	39	38	39.39	39	38	39.2	39	38	40.88	40	40	36.28	36	36	38.75	38	38	0.984	0.01376	KHM	Kratie	KH-10	Sambour	dirus	KH-10_diru_2020	KH-10_diru_2020_11	KH-10_diru_2020_Q4	KH-10_Sambour_diru_2020	KH-10_Sambour_diru_2020_11	KH-10_Sambour_diru_2020_Q4
VBS54793-6143STDY11462689	VBS54793-6143STDY11462689	K1021	Amelie Vantaux	Cambodia	P09	2020	11	13.067	105.837	1277-VO-KH-WITKOWSKI-VMF00183	41.32	41	41	41.61	41	41	41.62	41	40	42.92	43	42	38.75	38	38	41.13	41	40	0.984	0.01376	KHM	Kratie	KH-10	Sambour	dirus	KH-10_diru_2020	KH-10_diru_2020_11	KH-10_diru_2020_Q4	KH-10_Sambour_diru_2020	KH-10_Sambour_diru_2020_11	KH-10_Sambour_diru_2020_Q4
VBS54794-6143STDY11462690	VBS54794-6143STDY11462690	P14110	Amelie Vantaux	Cambodia	S7	2020	10	13.14	106.79	1277-VO-KH-WITKOWSKI-VMF00183	36.59	36	36	37.05	37	36	36.67	36	36	38.21	38	37	33.95	33	33	36.56	36	36	0.984	0.01377	KHM	Mondulkiri	KH-11	Kaoh Nheaek	dirus	KH-11_diru_2020	KH-11_diru_2020_10	KH-11_diru_2020_Q4	KH-11_Kaoh-Nheaek_diru_2020	KH-11_Kaoh-Nheaek_diru_2020_10	KH-11_Kaoh-Nheaek_diru_2020_Q4
VBS54795-6143STDY11462691	VBS54795-6143STDY11462691	P14113	Amelie Vantaux	Cambodia	S7	2020	10	13.14	106.79	1277-VO-KH-WITKOWSKI-VMF00183	37.53	37	37	37.67	37	37	37.85	37	37	38.53	38	38	35.85	36	36	37.38	37	37	0.983	0.01381	KHM	Mondulkiri	KH-11	Kaoh Nheaek	dirus	KH-11_diru_2020	KH-11_diru_2020_10	KH-11_diru_2020_Q4	KH-11_Kaoh-Nheaek_diru_2020	KH-11_Kaoh-Nheaek_diru_2020_10	KH-11_Kaoh-Nheaek_diru_2020_Q4
VBS54796-6143STDY11462692	VBS54796-6143STDY11462692	P14114	Amelie Vantaux	Cambodia	S7	2020	10	13.14	106.79	1277-VO-KH-WITKOWSKI-VMF00183	40.51	40	40	40.69	40	40	40.8	40	40	41.55	41	41	38.72	38	38	40.42	40	40	0.984	0.01377	KHM	Mondulkiri	KH-11	Kaoh Nheaek	dirus	KH-11_diru_2020	KH-11_diru_2020_10	KH-11_diru_2020_Q4	KH-11_Kaoh-Nheaek_diru_2020	KH-11_Kaoh-Nheaek_diru_2020_10	KH-11_Kaoh-Nheaek_diru_2020_Q4
VBS54797-6143STDY11462693	VBS54797-6143STDY11462693	P14117	Amelie Vantaux	Cambodia	S7	2020	10	13.14	106.79	1277-VO-KH-WITKOWSKI-VMF00183	41.64	41	41	42	42	41	41.92	41	41	43.02	43	42	39.24	39	39	41.41	41	41	0.984	0.01378	KHM	Mondulkiri	KH-11	Kaoh Nheaek	dirus	KH-11_diru_2020	KH-11_diru_2020_10	KH-11_diru_2020_Q4	KH-11_Kaoh-Nheaek_diru_2020	KH-11_Kaoh-Nheaek_diru_2020_10	KH-11_Kaoh-Nheaek_diru_2020_Q4
VBS54798-6143STDY11462694	VBS54798-6143STDY11462694	P14120	Amelie Vantaux	Cambodia	S7	2020	10	13.14	106.79	1277-VO-KH-WITKOWSKI-VMF00183	36.9	37	36	37.11	37	37	37.17	37	36	38.09	38	37	34.98	35	35	36.72	36	36	0.983	0.01376	KHM	Mondulkiri	KH-11	Kaoh Nheaek	dirus	KH-11_diru_2020	KH-11_diru_2020_10	KH-11_diru_2020_Q4	KH-11_Kaoh-Nheaek_diru_2020	KH-11_Kaoh-Nheaek_diru_2020_10	KH-11_Kaoh-Nheaek_diru_2020_Q4
VBS54799-6143STDY11462695	VBS54799-6143STDY11462695	P14121	Amelie Vantaux	Cambodia	S7	2020	10	13.14	106.79	1277-VO-KH-WITKOWSKI-VMF00183	46.56	46	46	46.69	47	46	46.87	46	46	47.84	48	47	44.6	44	45	46.41	46	46	0.983	0.01378	KHM	Mondulkiri	KH-11	Kaoh Nheaek	dirus	KH-11_diru_2020	KH-11_diru_2020_10	KH-11_diru_2020_Q4	KH-11_Kaoh-Nheaek_diru_2020	KH-11_Kaoh-Nheaek_diru_2020_10	KH-11_Kaoh-Nheaek_diru_2020_Q4
VBS54800-6143STDY11462696	VBS54800-6143STDY11462696	P14122	Amelie Vantaux	Cambodia	S7	2020	10	13.14	106.79	1277-VO-KH-WITKOWSKI-VMF00183	40.13	40	39	40.33	40	40	40.35	40	39	41.83	42	41	37.72	37	37	39.97	40	39	0.984	0.0138	KHM	Mondulkiri	KH-11	Kaoh Nheaek	dirus	KH-11_diru_2020	KH-11_diru_2020_10	KH-11_diru_2020_Q4	KH-11_Kaoh-Nheaek_diru_2020	KH-11_Kaoh-Nheaek_diru_2020_10	KH-11_Kaoh-Nheaek_diru_2020_Q4
VBS54801-6143STDY11462697	VBS54801-6143STDY11462697	P14124	Amelie Vantaux	Cambodia	S7	2020	10	13.14	106.79	1277-VO-KH-WITKOWSKI-VMF00183	44.54	44	44	44.99	45	44	44.82	44	44	46.56	46	46	41.27	41	41	44.34	44	44	0.984	0.01373	KHM	Mondulkiri	KH-11	Kaoh Nheaek	dirus	KH-11_diru_2020	KH-11_diru_2020_10	KH-11_diru_2020_Q4	KH-11_Kaoh-Nheaek_diru_2020	KH-11_Kaoh-Nheaek_diru_2020_10	KH-11_Kaoh-Nheaek_diru_2020_Q4
VBS54802-6143STDY11462698	VBS54802-6143STDY11462698	P14131	Amelie Vantaux	Cambodia	S7	2020	10	13.14	106.79	1277-VO-KH-WITKOWSKI-VMF00183	32.97	33	32	33.14	33	33	33.27	33	32	34.09	34	33	31.08	31	31	32.89	33	32	0.983	0.01375	KHM	Mondulkiri	KH-11	Kaoh Nheaek	dirus	KH-11_diru_2020	KH-11_diru_2020_10	KH-11_diru_2020_Q4	KH-11_Kaoh-Nheaek_diru_2020	KH-11_Kaoh-Nheaek_diru_2020_10	KH-11_Kaoh-Nheaek_diru_2020_Q4
VBS54803-6143STDY11462699	VBS54803-6143STDY11462699	P14134	Amelie Vantaux	Cambodia	S7	2020	10	13.14	106.79	1277-VO-KH-WITKOWSKI-VMF00183	33.79	33	33	34.19	34	33	34.14	34	33	35.24	35	34	31.26	31	31	33.5	33	32	0.983	0.01377	KHM	Mondulkiri	KH-11	Kaoh Nheaek	dirus	KH-11_diru_2020	KH-11_diru_2020_10	KH-11_diru_2020_Q4	KH-11_Kaoh-Nheaek_diru_2020	KH-11_Kaoh-Nheaek_diru_2020_10	KH-11_Kaoh-Nheaek_diru_2020_Q4
VBS54804-6143STDY11462700	VBS54804-6143STDY11462700	P14135	Amelie Vantaux	Cambodia	S7	2020	11	13.14	106.79	1277-VO-KH-WITKOWSKI-VMF00183	37.84	37	37	38.07	38	37	37.98	37	37	38.29	38	37	36.28	36	35	38.27	38	38	0.983	0.01382	KHM	Mondulkiri	KH-11	Kaoh Nheaek	dirus	KH-11_diru_2020	KH-11_diru_2020_11	KH-11_diru_2020_Q4	KH-11_Kaoh-Nheaek_diru_2020	KH-11_Kaoh-Nheaek_diru_2020_11	KH-11_Kaoh-Nheaek_diru_2020_Q4
VBS54805-6143STDY11462701	VBS54805-6143STDY11462701	P14136	Amelie Vantaux	Cambodia	S7	2020	11	13.14	106.79	1277-VO-KH-WITKOWSKI-VMF00183	32.32	32	31	32.66	32	32	32.54	32	31	33.67	33	32	30.01	30	29	32.23	32	31	0.983	0.01375	KHM	Mondulkiri	KH-11	Kaoh Nheaek	dirus	KH-11_diru_2020	KH-11_diru_2020_11	KH-11_diru_2020_Q4	KH-11_Kaoh-Nheaek_diru_2020	KH-11_Kaoh-Nheaek_diru_2020_11	KH-11_Kaoh-Nheaek_diru_2020_Q4
VBS54806-6143STDY11462702	VBS54806-6143STDY11462702	P14137	Amelie Vantaux	Cambodia	S7	2020	11	13.14	106.79	1277-VO-KH-WITKOWSKI-VMF00183	33.27	33	32	33.55	33	32	33.49	33	32	34.14	34	33	31.26	31	30	33.52	33	32	0.983	0.01385	KHM	Mondulkiri	KH-11	Kaoh Nheaek	dirus	KH-11_diru_2020	KH-11_diru_2020_11	KH-11_diru_2020_Q4	KH-11_Kaoh-Nheaek_diru_2020	KH-11_Kaoh-Nheaek_diru_2020_11	KH-11_Kaoh-Nheaek_diru_2020_Q4
VBS54807-6143STDY11462703	VBS54807-6143STDY11462703	P14140	Amelie Vantaux	Cambodia	S7	2020	11	13.14	106.79	1277-VO-KH-WITKOWSKI-VMF00183	37.26	36	35	37.54	37	35	37.33	36	35	36.98	36	34	36.29	35	34	37.92	37	36	0.983	0.01385	KHM	Mondulkiri	KH-11	Kaoh Nheaek	dirus	KH-11_diru_2020	KH-11_diru_2020_11	KH-11_diru_2020_Q4	KH-11_Kaoh-Nheaek_diru_2020	KH-11_Kaoh-Nheaek_diru_2020_11	KH-11_Kaoh-Nheaek_diru_2020_Q4
VBS54808-6143STDY11462704	VBS54808-6143STDY11462704	P14141	Amelie Vantaux	Cambodia	S7	2020	11	13.14	106.79	1277-VO-KH-WITKOWSKI-VMF00183	34.37	34	33	34.73	34	34	34.7	34	33	35.7	35	34	31.96	32	31	34.17	34	33	0.984	0.01413	KHM	Mondulkiri	KH-11	Kaoh Nheaek	dirus	KH-11_diru_2020	KH-11_diru_2020_11	KH-11_diru_2020_Q4	KH-11_Kaoh-Nheaek_diru_2020	KH-11_Kaoh-Nheaek_diru_2020_11	KH-11_Kaoh-Nheaek_diru_2020_Q4
VBS54809-6143STDY11462705	VBS54809-6143STDY11462705	P14143	Amelie Vantaux	Cambodia	S7	2020	11	13.14	106.79	1277-VO-KH-WITKOWSKI-VMF00183	32.29	31	28	32.61	31	29	32.54	31	28	31.65	30	27	31.4	30	27	32.96	31	29	0.983	0.01389	KHM	Mondulkiri	KH-11	Kaoh Nheaek	dirus	KH-11_diru_2020	KH-11_diru_2020_11	KH-11_diru_2020_Q4	KH-11_Kaoh-Nheaek_diru_2020	KH-11_Kaoh-Nheaek_diru_2020_11	KH-11_Kaoh-Nheaek_diru_2020_Q4
VBS54810-6143STDY11462706	VBS54810-6143STDY11462706	P14149	Amelie Vantaux	Cambodia	S7	2020	11	13.14	106.79	1277-VO-KH-WITKOWSKI-VMF00183	29.19	29	28	29.24	29	29	29.41	29	28	29.8	30	29	28.11	28	28	29.16	29	28	0.983	0.01378	KHM	Mondulkiri	KH-11	Kaoh Nheaek	dirus	KH-11_diru_2020	KH-11_diru_2020_11	KH-11_diru_2020_Q4	KH-11_Kaoh-Nheaek_diru_2020	KH-11_Kaoh-Nheaek_diru_2020_11	KH-11_Kaoh-Nheaek_diru_2020_Q4
VBS54811-6143STDY11462707	VBS54811-6143STDY11462707	P14151	Amelie Vantaux	Cambodia	S7	2020	11	13.14	106.79	1277-VO-KH-WITKOWSKI-VMF00183	35.99	35	34	36.19	35	34	36.13	35	34	35.67	35	34	35.28	34	33	36.48	35	34	0.983	0.01375	KHM	Mondulkiri	KH-11	Kaoh Nheaek	dirus	KH-11_diru_2020	KH-11_diru_2020_11	KH-11_diru_2020_Q4	KH-11_Kaoh-Nheaek_diru_2020	KH-11_Kaoh-Nheaek_diru_2020_11	KH-11_Kaoh-Nheaek_diru_2020_Q4
VBS54812-6143STDY11462708	VBS54812-6143STDY11462708	P14152	Amelie Vantaux	Cambodia	S7	2020	11	13.14	106.79	1277-VO-KH-WITKOWSKI-VMF00183	27.04	26	25	27.38	27	26	27.24	26	25	28.31	28	27	24.71	24	23	27.08	26	25	0.982	0.01384	KHM	Mondulkiri	KH-11	Kaoh Nheaek	dirus	KH-11_diru_2020	KH-11_diru_2020_11	KH-11_diru_2020_Q4	KH-11_Kaoh-Nheaek_diru_2020	KH-11_Kaoh-Nheaek_diru_2020_11	KH-11_Kaoh-Nheaek_diru_2020_Q4
VBS54813-6143STDY11462709	VBS54813-6143STDY11462709	P14155	Amelie Vantaux	Cambodia	S7	2020	11	13.14	106.79	1277-VO-KH-WITKOWSKI-VMF00183	35.98	34	32	36.4	35	32	35.99	34	32	36.63	35	32	34.01	32	31	36.5	35	31	0.983	0.01381	KHM	Mondulkiri	KH-11	Kaoh Nheaek	dirus	KH-11_diru_2020	KH-11_diru_2020_11	KH-11_diru_2020_Q4	KH-11_Kaoh-Nheaek_diru_2020	KH-11_Kaoh-Nheaek_diru_2020_11	KH-11_Kaoh-Nheaek_diru_2020_Q4
VBS54814-6143STDY11462710	VBS54814-6143STDY11462710	P14157	Amelie Vantaux	Cambodia	S7	2020	11	13.14	106.79	1277-VO-KH-WITKOWSKI-VMF00183	39.95	40	39	39.76	39	39	40.09	40	39	40.23	40	40	39.8	39	39	39.93	40	39	0.984	0.01386	KHM	Mondulkiri	KH-11	Kaoh Nheaek	dirus	KH-11_diru_2020	KH-11_diru_2020_11	KH-11_diru_2020_Q4	KH-11_Kaoh-Nheaek_diru_2020	KH-11_Kaoh-Nheaek_diru_2020_11	KH-11_Kaoh-Nheaek_diru_2020_Q4
VBS54815-6143STDY11462711	VBS54815-6143STDY11462711	P14159	Amelie Vantaux	Cambodia	S7	2020	11	13.14	106.79	1277-VO-KH-WITKOWSKI-VMF00183	40.36	40	40	40.6	40	40	40.66	40	40	41.62	41	41	38.15	38	37	40.31	40	40	0.983	0.01379	KHM	Mondulkiri	KH-11	Kaoh Nheaek	dirus	KH-11_diru_2020	KH-11_diru_2020_11	KH-11_diru_2020_Q4	KH-11_Kaoh-Nheaek_diru_2020	KH-11_Kaoh-Nheaek_diru_2020_11	KH-11_Kaoh-Nheaek_diru_2020_Q4
VBS54816-6143STDY11462712	VBS54816-6143STDY11462712	P14160	Amelie Vantaux	Cambodia	S7	2020	11	13.14	106.79	1277-VO-KH-WITKOWSKI-VMF00183	37.96	37	36	38.68	38	37	37.99	37	35	40.43	40	39	34	33	31	37.88	37	35	0.984	0.0138	KHM	Mondulkiri	KH-11	Kaoh Nheaek	dirus	KH-11_diru_2020	KH-11_diru_2020_11	KH-11_diru_2020_Q4	KH-11_Kaoh-Nheaek_diru_2020	KH-11_Kaoh-Nheaek_diru_2020_11	KH-11_Kaoh-Nheaek_diru_2020_Q4
VBS54817-6143STDY11462713	VBS54817-6143STDY11462713	P14161	Amelie Vantaux	Cambodia	S7	2020	11	13.14	106.79	1277-VO-KH-WITKOWSKI-VMF00183	37.73	37	36	38.02	37	36	38	37	35	38.14	37	36	36.06	35	34	38.02	37	35	0.984	0.01376	KHM	Mondulkiri	KH-11	Kaoh Nheaek	dirus	KH-11_diru_2020	KH-11_diru_2020_11	KH-11_diru_2020_Q4	KH-11_Kaoh-Nheaek_diru_2020	KH-11_Kaoh-Nheaek_diru_2020_11	KH-11_Kaoh-Nheaek_diru_2020_Q4
VBS54818-6143STDY11462714	VBS54818-6143STDY11462714	P14162	Amelie Vantaux	Cambodia	S7	2020	11	13.14	106.79	1277-VO-KH-WITKOWSKI-VMF00183	32.92	32	32	33.31	33	32	33.28	33	32	34.19	34	33	30.19	30	28	32.99	32	32	0.983	0.01378	KHM	Mondulkiri	KH-11	Kaoh Nheaek	dirus	KH-11_diru_2020	KH-11_diru_2020_11	KH-11_diru_2020_Q4	KH-11_Kaoh-Nheaek_diru_2020	KH-11_Kaoh-Nheaek_diru_2020_11	KH-11_Kaoh-Nheaek_diru_2020_Q4
VBS54819-6143STDY11462715	VBS54819-6143STDY11462715	P14163	Amelie Vantaux	Cambodia	S7	2020	11	13.14	106.79	1277-VO-KH-WITKOWSKI-VMF00183	33.08	33	32	33.42	33	32	33.27	33	32	34.71	34	34	30.57	30	30	32.89	33	32	0.983	0.01377	KHM	Mondulkiri	KH-11	Kaoh Nheaek	dirus	KH-11_diru_2020	KH-11_diru_2020_11	KH-11_diru_2020_Q4	KH-11_Kaoh-Nheaek_diru_2020	KH-11_Kaoh-Nheaek_diru_2020_11	KH-11_Kaoh-Nheaek_diru_2020_Q4
VBS54820-6143STDY11462716	VBS54820-6143STDY11462716	P14164	Amelie Vantaux	Cambodia	S7	2020	11	13.14	106.79	1277-VO-KH-WITKOWSKI-VMF00183	36.88	36	36	37.48	37	36	37.25	37	36	39.36	39	38	32.84	32	32	36.56	36	36	0.983	0.01381	KHM	Mondulkiri	KH-11	Kaoh Nheaek	dirus	KH-11_diru_2020	KH-11_diru_2020_11	KH-11_diru_2020_Q4	KH-11_Kaoh-Nheaek_diru_2020	KH-11_Kaoh-Nheaek_diru_2020_11	KH-11_Kaoh-Nheaek_diru_2020_Q4
VBS54821-6143STDY11462717	VBS54821-6143STDY11462717	P14166	Amelie Vantaux	Cambodia	S7	2020	11	13.14	106.79	1277-VO-KH-WITKOWSKI-VMF00183	34.82	34	34	35.1	35	34	35.07	35	34	36.09	36	35	32.69	32	32	34.67	34	34	0.983	0.01379	KHM	Mondulkiri	KH-11	Kaoh Nheaek	dirus	KH-11_diru_2020	KH-11_diru_2020_11	KH-11_diru_2020_Q4	KH-11_Kaoh-Nheaek_diru_2020	KH-11_Kaoh-Nheaek_diru_2020_11	KH-11_Kaoh-Nheaek_diru_2020_Q4
VBS54822-6143STDY11462718	VBS54822-6143STDY11462718	P14168	Amelie Vantaux	Cambodia	S7	2020	11	13.14	106.79	1277-VO-KH-WITKOWSKI-VMF00183	37.06	37	36	37.51	37	37	37.37	37	36	39	39	38	34.02	34	33	36.72	36	36	0.983	0.01378	KHM	Mondulkiri	KH-11	Kaoh Nheaek	dirus	KH-11_diru_2020	KH-11_diru_2020_11	KH-11_diru_2020_Q4	KH-11_Kaoh-Nheaek_diru_2020	KH-11_Kaoh-Nheaek_diru_2020_11	KH-11_Kaoh-Nheaek_diru_2020_Q4
VBS54823-6143STDY11462719	VBS54823-6143STDY11462719	P14169	Amelie Vantaux	Cambodia	S7	2020	11	13.14	106.79	1277-VO-KH-WITKOWSKI-VMF00183	40.16	40	39	40.34	40	40	40.54	40	39	41.43	41	40	37.95	38	37	40.05	40	39	0.984	0.01377	KHM	Mondulkiri	KH-11	Kaoh Nheaek	dirus	KH-11_diru_2020	KH-11_diru_2020_11	KH-11_diru_2020_Q4	KH-11_Kaoh-Nheaek_diru_2020	KH-11_Kaoh-Nheaek_diru_2020_11	KH-11_Kaoh-Nheaek_diru_2020_Q4
VBS54824-6143STDY11462720	VBS54824-6143STDY11462720	P14170	Amelie Vantaux	Cambodia	S7	2020	11	13.14	106.79	1277-VO-KH-WITKOWSKI-VMF00183	36.06	36	35	36.48	36	35	36.41	36	35	37.99	38	37	32.88	32	32	35.81	35	35	0.983	0.01376	KHM	Mondulkiri	KH-11	Kaoh Nheaek	dirus	KH-11_diru_2020	KH-11_diru_2020_11	KH-11_diru_2020_Q4	KH-11_Kaoh-Nheaek_diru_2020	KH-11_Kaoh-Nheaek_diru_2020_11	KH-11_Kaoh-Nheaek_diru_2020_Q4
VBS54825-6143STDY11462721	VBS54825-6143STDY11462721	P14171	Amelie Vantaux	Cambodia	S7	2020	11	13.14	106.79	1277-VO-KH-WITKOWSKI-VMF00183	36.93	37	36	37.27	37	36	37.24	37	36	38.59	38	38	34.23	34	34	36.69	36	36	0.983	0.01375	KHM	Mondulkiri	KH-11	Kaoh Nheaek	dirus	KH-11_diru_2020	KH-11_diru_2020_11	KH-11_diru_2020_Q4	KH-11_Kaoh-Nheaek_diru_2020	KH-11_Kaoh-Nheaek_diru_2020_11	KH-11_Kaoh-Nheaek_diru_2020_Q4
VBS54826-6143STDY11462722	VBS54826-6143STDY11462722	P14174	Amelie Vantaux	Cambodia	S7	2020	12	13.14	106.79	1277-VO-KH-WITKOWSKI-VMF00183	38.37	38	37	38.76	38	38	38.66	38	38	40.18	40	39	35.48	35	35	38.16	38	37	0.984	0.01375	KHM	Mondulkiri	KH-11	Kaoh Nheaek	dirus	KH-11_diru_2020	KH-11_diru_2020_12	KH-11_diru_2020_Q4	KH-11_Kaoh-Nheaek_diru_2020	KH-11_Kaoh-Nheaek_diru_2020_12	KH-11_Kaoh-Nheaek_diru_2020_Q4
VBS54827-6143STDY11462723	VBS54827-6143STDY11462723	P14175	Amelie Vantaux	Cambodia	S7	2020	12	13.14	106.79	1277-VO-KH-WITKOWSKI-VMF00183	41.05	41	40	41.55	41	41	41.29	41	40	43.14	43	42	37.63	37	37	40.89	41	40	0.984	0.01375	KHM	Mondulkiri	KH-11	Kaoh Nheaek	dirus	KH-11_diru_2020	KH-11_diru_2020_12	KH-11_diru_2020_Q4	KH-11_Kaoh-Nheaek_diru_2020	KH-11_Kaoh-Nheaek_diru_2020_12	KH-11_Kaoh-Nheaek_diru_2020_Q4
VBS54828-6143STDY11462724	VBS54828-6143STDY11462724	P14176	Amelie Vantaux	Cambodia	S7	2020	12	13.14	106.79	1277-VO-KH-WITKOWSKI-VMF00183	33.42	33	32	34.01	34	33	33.73	33	33	35.18	35	34	30.15	30	29	33.22	33	32	0.983	0.01375	KHM	Mondulkiri	KH-11	Kaoh Nheaek	dirus	KH-11_diru_2020	KH-11_diru_2020_12	KH-11_diru_2020_Q4	KH-11_Kaoh-Nheaek_diru_2020	KH-11_Kaoh-Nheaek_diru_2020_12	KH-11_Kaoh-Nheaek_diru_2020_Q4
VBS54829-6143STDY11462725	VBS54829-6143STDY11462725	P14179	Amelie Vantaux	Cambodia	S7	2020	12	13.14	106.79	1277-VO-KH-WITKOWSKI-VMF00183	34.55	34	34	34.9	35	34	34.91	34	34	35.84	36	35	32.07	32	32	34.44	34	34	0.984	0.01373	KHM	Mondulkiri	KH-11	Kaoh Nheaek	dirus	KH-11_diru_2020	KH-11_diru_2020_12	KH-11_diru_2020_Q4	KH-11_Kaoh-Nheaek_diru_2020	KH-11_Kaoh-Nheaek_diru_2020_12	KH-11_Kaoh-Nheaek_diru_2020_Q4
VBS54830-6143STDY11462726	VBS54830-6143STDY11462726	P14180	Amelie Vantaux	Cambodia	S7	2020	12	13.14	106.79	1277-VO-KH-WITKOWSKI-VMF00183	42.71	42	42	43.18	43	42	43.03	43	42	44.74	44	44	39.4	39	39	42.44	42	42	0.984	0.01379	KHM	Mondulkiri	KH-11	Kaoh Nheaek	dirus	KH-11_diru_2020	KH-11_diru_2020_12	KH-11_diru_2020_Q4	KH-11_Kaoh-Nheaek_diru_2020	KH-11_Kaoh-Nheaek_diru_2020_12	KH-11_Kaoh-Nheaek_diru_2020_Q4
VBS54831-6143STDY11462727	VBS54831-6143STDY11462727	P14181	Amelie Vantaux	Cambodia	S7	2020	12	13.14	106.79	1277-VO-KH-WITKOWSKI-VMF00183	40.39	40	39	40.86	40	40	40.65	40	39	42.26	42	41	37.43	37	37	40.04	40	39	0.984	0.01377	KHM	Mondulkiri	KH-11	Kaoh Nheaek	dirus	KH-11_diru_2020	KH-11_diru_2020_12	KH-11_diru_2020_Q4	KH-11_Kaoh-Nheaek_diru_2020	KH-11_Kaoh-Nheaek_diru_2020_12	KH-11_Kaoh-Nheaek_diru_2020_Q4
VBS54832-6143STDY11462730	VBS54832-6143STDY11462730	P14182	Amelie Vantaux	Cambodia	S7	2020	12	13.14	106.79	1277-VO-KH-WITKOWSKI-VMF00183	50.33	49	48	51.63	50	49	50.61	49	48	54.51	54	52	43.58	43	42	49.74	49	47	0.984	0.01378	KHM	Mondulkiri	KH-11	Kaoh Nheaek	dirus	KH-11_diru_2020	KH-11_diru_2020_12	KH-11_diru_2020_Q4	KH-11_Kaoh-Nheaek_diru_2020	KH-11_Kaoh-Nheaek_diru_2020_12	KH-11_Kaoh-Nheaek_diru_2020_Q4
VBS54833-6143STDY11462731	VBS54833-6143STDY11462731	P14183	Amelie Vantaux	Cambodia	S7	2020	12	13.14	106.79	1277-VO-KH-WITKOWSKI-VMF00183	36.22	36	35	36.69	36	36	36.5	36	35	38.21	38	37	33.02	33	32	35.94	36	35	0.984	0.01373	KHM	Mondulkiri	KH-11	Kaoh Nheaek	dirus	KH-11_diru_2020	KH-11_diru_2020_12	KH-11_diru_2020_Q4	KH-11_Kaoh-Nheaek_diru_2020	KH-11_Kaoh-Nheaek_diru_2020_12	KH-11_Kaoh-Nheaek_diru_2020_Q4
VBS54834-6143STDY11462732	VBS54834-6143STDY11462732	P14184	Amelie Vantaux	Cambodia	S7	2020	12	13.14	106.79	1277-VO-KH-WITKOWSKI-VMF00183	34.69	34	34	35.15	35	34	35.02	34	34	36.46	36	35	31.59	31	31	34.49	34	33	0.983	0.01374	KHM	Mondulkiri	KH-11	Kaoh Nheaek	dirus	KH-11_diru_2020	KH-11_diru_2020_12	KH-11_diru_2020_Q4	KH-11_Kaoh-Nheaek_diru_2020	KH-11_Kaoh-Nheaek_diru_2020_12	KH-11_Kaoh-Nheaek_diru_2020_Q4
VBS54835-6143STDY11462733	VBS54835-6143STDY11462733	P14185	Amelie Vantaux	Cambodia	S7	2020	12	13.14	106.79	1277-VO-KH-WITKOWSKI-VMF00183	30.35	30	29	30.7	30	30	30.66	30	30	31.67	31	31	28.02	28	27	30.09	30	29	0.983	0.01381	KHM	Mondulkiri	KH-11	Kaoh Nheaek	dirus	KH-11_diru_2020	KH-11_diru_2020_12	KH-11_diru_2020_Q4	KH-11_Kaoh-Nheaek_diru_2020	KH-11_Kaoh-Nheaek_diru_2020_12	KH-11_Kaoh-Nheaek_diru_2020_Q4
VBS54836-6143STDY11462734	VBS54836-6143STDY11462734	P14187	Amelie Vantaux	Cambodia	S7	2020	12	13.14	106.79	1277-VO-KH-WITKOWSKI-VMF00183	35.62	35	35	36.12	36	35	35.94	35	35	37.55	37	37	32.34	32	32	35.41	35	34	0.984	0.01387	KHM	Mondulkiri	KH-11	Kaoh Nheaek	dirus	KH-11_diru_2020	KH-11_diru_2020_12	KH-11_diru_2020_Q4	KH-11_Kaoh-Nheaek_diru_2020	KH-11_Kaoh-Nheaek_diru_2020_12	KH-11_Kaoh-Nheaek_diru_2020_Q4
VBS54837-6143STDY11462735	VBS54837-6143STDY11462735	P14188	Amelie Vantaux	Cambodia	S7	2020	12	13.14	106.79	1277-VO-KH-WITKOWSKI-VMF00183	36.53	36	35	37.04	37	36	36.76	36	35	38.65	38	38	33.16	33	33	36.29	36	35	0.984	0.01378	KHM	Mondulkiri	KH-11	Kaoh Nheaek	dirus	KH-11_diru_2020	KH-11_diru_2020_12	KH-11_diru_2020_Q4	KH-11_Kaoh-Nheaek_diru_2020	KH-11_Kaoh-Nheaek_diru_2020_12	KH-11_Kaoh-Nheaek_diru_2020_Q4
VBS54838-6143STDY11462736	VBS54838-6143STDY11462736	P14190	Amelie Vantaux	Cambodia	S7	2020	12	13.14	106.79	1277-VO-KH-WITKOWSKI-VMF00183	31.74	31	30	32.39	32	31	32	31	30	34.54	34	33	27.54	27	26	31.33	31	30	0.983	0.01382	KHM	Mondulkiri	KH-11	Kaoh Nheaek	dirus	KH-11_diru_2020	KH-11_diru_2020_12	KH-11_diru_2020_Q4	KH-11_Kaoh-Nheaek_diru_2020	KH-11_Kaoh-Nheaek_diru_2020_12	KH-11_Kaoh-Nheaek_diru_2020_Q4
VBS54839-6143STDY11462737	VBS54839-6143STDY11462737	P14192	Amelie Vantaux	Cambodia	S7	2020	12	13.14	106.79	1277-VO-KH-WITKOWSKI-VMF00183	42.05	41	41	42.94	42	41	42.26	41	41	45.32	45	44	37.1	36	37	41.53	41	41	0.983	0.01539	KHM	Mondulkiri	KH-11	Kaoh Nheaek	dirus	KH-11_diru_2020	KH-11_diru_2020_12	KH-11_diru_2020_Q4	KH-11_Kaoh-Nheaek_diru_2020	KH-11_Kaoh-Nheaek_diru_2020_12	KH-11_Kaoh-Nheaek_diru_2020_Q4
VBS54840-6143STDY11462738	VBS54840-6143STDY11462738	P14194	Amelie Vantaux	Cambodia	S7	2020	12	13.14	106.79	1277-VO-KH-WITKOWSKI-VMF00183	36.1	35	35	36.65	36	35	36.4	36	35	37.89	37	37	32.94	32	31	35.83	35	34	0.984	0.01375	KHM	Mondulkiri	KH-11	Kaoh Nheaek	dirus	KH-11_diru_2020	KH-11_diru_2020_12	KH-11_diru_2020_Q4	KH-11_Kaoh-Nheaek_diru_2020	KH-11_Kaoh-Nheaek_diru_2020_12	KH-11_Kaoh-Nheaek_diru_2020_Q4
VBS54841-6143STDY11462739	VBS54841-6143STDY11462739	P14196	Amelie Vantaux	Cambodia	S7	2020	12	13.14	106.79	1277-VO-KH-WITKOWSKI-VMF00183	37.86	37	36	38.42	38	37	38.22	37	37	40.25	40	38	33.91	33	33	37.63	37	37	0.984	0.01375	KHM	Mondulkiri	KH-11	Kaoh Nheaek	dirus	KH-11_diru_2020	KH-11_diru_2020_12	KH-11_diru_2020_Q4	KH-11_Kaoh-Nheaek_diru_2020	KH-11_Kaoh-Nheaek_diru_2020_12	KH-11_Kaoh-Nheaek_diru_2020_Q4
VBS54842-6143STDY11462740	VBS54842-6143STDY11462740	P14201	Amelie Vantaux	Cambodia	S7	2020	12	13.14	106.79	1277-VO-KH-WITKOWSKI-VMF00183	35.13	35	34	35.63	35	34	35.53	35	34	36.64	36	36	32.24	32	31	34.84	34	34	0.983	0.01374	KHM	Mondulkiri	KH-11	Kaoh Nheaek	dirus	KH-11_diru_2020	KH-11_diru_2020_12	KH-11_diru_2020_Q4	KH-11_Kaoh-Nheaek_diru_2020	KH-11_Kaoh-Nheaek_diru_2020_12	KH-11_Kaoh-Nheaek_diru_2020_Q4
VBS54843-6143STDY11462741	VBS54843-6143STDY11462741	P18546	Amelie Vantaux	Cambodia	S7	2020	11	13.14	106.79	1277-VO-KH-WITKOWSKI-VMF00183	36.67	36	35	37.18	37	36	36.8	36	35	38.76	38	37	33.38	33	32	36.58	36	35	0.983	0.01374	KHM	Mondulkiri	KH-11	Kaoh Nheaek	dirus	KH-11_diru_2020	KH-11_diru_2020_11	KH-11_diru_2020_Q4	KH-11_Kaoh-Nheaek_diru_2020	KH-11_Kaoh-Nheaek_diru_2020_11	KH-11_Kaoh-Nheaek_diru_2020_Q4
VBS54844-6143STDY11462742	VBS54844-6143STDY11462742	P18555	Amelie Vantaux	Cambodia	S7	2020	11	13.14	106.79	1277-VO-KH-WITKOWSKI-VMF00183	40.35	40	39	40.91	40	39	40.59	40	39	42.54	42	41	36.78	36	36	40.17	40	39	0.983	0.01376	KHM	Mondulkiri	KH-11	Kaoh Nheaek	dirus	KH-11_diru_2020	KH-11_diru_2020_11	KH-11_diru_2020_Q4	KH-11_Kaoh-Nheaek_diru_2020	KH-11_Kaoh-Nheaek_diru_2020_11	KH-11_Kaoh-Nheaek_diru_2020_Q4
VBS54845-6143STDY11462743	VBS54845-6143STDY11462743	P18556	Amelie Vantaux	Cambodia	S7	2020	11	13.14	106.79	1277-VO-KH-WITKOWSKI-VMF00183	35.38	35	34	36.02	35	35	35.64	35	34	37.68	37	36	31.54	31	30	35.13	35	34	0.984	0.01379	KHM	Mondulkiri	KH-11	Kaoh Nheaek	dirus	KH-11_diru_2020	KH-11_diru_2020_11	KH-11_diru_2020_Q4	KH-11_Kaoh-Nheaek_diru_2020	KH-11_Kaoh-Nheaek_diru_2020_11	KH-11_Kaoh-Nheaek_diru_2020_Q4
VBS54846-6143STDY11462744	VBS54846-6143STDY11462744	P18572	Amelie Vantaux	Cambodia	S7	2020	11	13.14	106.79	1277-VO-KH-WITKOWSKI-VMF00183	38.13	37	37	38.84	38	37	38.39	37	37	40.98	40	40	33.74	33	32	37.73	37	36	0.983	0.01378	KHM	Mondulkiri	KH-11	Kaoh Nheaek	dirus	KH-11_diru_2020	KH-11_diru_2020_11	KH-11_diru_2020_Q4	KH-11_Kaoh-Nheaek_diru_2020	KH-11_Kaoh-Nheaek_diru_2020_11	KH-11_Kaoh-Nheaek_diru_2020_Q4
VBS54847-6143STDY11462745	VBS54847-6143STDY11462745	P18596	Amelie Vantaux	Cambodia	S7	2020	12	13.14	106.79	1277-VO-KH-WITKOWSKI-VMF00183	41.91	41	41	42.48	42	42	42.25	42	41	44.18	44	43	38.23	38	37	41.54	41	41	0.984	0.01375	KHM	Mondulkiri	KH-11	Kaoh Nheaek	dirus	KH-11_diru_2020	KH-11_diru_2020_12	KH-11_diru_2020_Q4	KH-11_Kaoh-Nheaek_diru_2020	KH-11_Kaoh-Nheaek_diru_2020_12	KH-11_Kaoh-Nheaek_diru_2020_Q4
VBS54848-6143STDY11462746	VBS54848-6143STDY11462746	P18609	Amelie Vantaux	Cambodia	S7	2020	12	13.14	106.79	1277-VO-KH-WITKOWSKI-VMF00183	41.42	41	41	41.72	41	41	41.77	41	40	43.07	43	42	38.78	38	38	41.2	41	41	0.984	0.01375	KHM	Mondulkiri	KH-11	Kaoh Nheaek	dirus	KH-11_diru_2020	KH-11_diru_2020_12	KH-11_diru_2020_Q4	KH-11_Kaoh-Nheaek_diru_2020	KH-11_Kaoh-Nheaek_diru_2020_12	KH-11_Kaoh-Nheaek_diru_2020_Q4
VBS54849-6143STDY11462747	VBS54849-6143STDY11462747	P18619	Amelie Vantaux	Cambodia	S7	2020	12	13.14	106.79	1277-VO-KH-WITKOWSKI-VMF00183	40.16	40	39	40.58	40	40	40.4	40	40	41.75	41	41	37.41	37	37	40.03	40	40	0.984	0.01375	KHM	Mondulkiri	KH-11	Kaoh Nheaek	dirus	KH-11_diru_2020	KH-11_diru_2020_12	KH-11_diru_2020_Q4	KH-11_Kaoh-Nheaek_diru_2020	KH-11_Kaoh-Nheaek_diru_2020_12	KH-11_Kaoh-Nheaek_diru_2020_Q4
VBS54850-6143STDY11462748	VBS54850-6143STDY11462748	P18669	Amelie Vantaux	Cambodia	S7	2020	11	13.14	106.79	1277-VO-KH-WITKOWSKI-VMF00183	27.29	27	26	27.46	27	26	27.54	27	26	28.03	28	27	25.9	25	25	27.14	27	26	0.983	0.01381	KHM	Mondulkiri	KH-11	Kaoh Nheaek	dirus	KH-11_diru_2020	KH-11_diru_2020_11	KH-11_diru_2020_Q4	KH-11_Kaoh-Nheaek_diru_2020	KH-11_Kaoh-Nheaek_diru_2020_11	KH-11_Kaoh-Nheaek_diru_2020_Q4
VBS54851-6143STDY11462749	VBS54851-6143STDY11462749	P18682	Amelie Vantaux	Cambodia	S7	2020	11	13.14	106.79	1277-VO-KH-WITKOWSKI-VMF00183	39.71	39	39	40.12	40	39	40.13	40	39	41.57	41	41	36.69	36	36	39.31	39	39	0.984	0.0138	KHM	Mondulkiri	KH-11	Kaoh Nheaek	dirus	KH-11_diru_2020	KH-11_diru_2020_11	KH-11_diru_2020_Q4	KH-11_Kaoh-Nheaek_diru_2020	KH-11_Kaoh-Nheaek_diru_2020_11	KH-11_Kaoh-Nheaek_diru_2020_Q4
VBS54852-6143STDY11462750	VBS54852-6143STDY11462750	P18685	Amelie Vantaux	Cambodia	S7	2020	11	13.14	106.79	1277-VO-KH-WITKOWSKI-VMF00183	39.7	39	39	40.28	40	39	39.99	39	39	41.93	42	41	36.28	36	35	39.16	39	38	0.984	0.01378	KHM	Mondulkiri	KH-11	Kaoh Nheaek	dirus	KH-11_diru_2020	KH-11_diru_2020_11	KH-11_diru_2020_Q4	KH-11_Kaoh-Nheaek_diru_2020	KH-11_Kaoh-Nheaek_diru_2020_11	KH-11_Kaoh-Nheaek_diru_2020_Q4
VBS54853-6143STDY11462751	VBS54853-6143STDY11462751	P18687	Amelie Vantaux	Cambodia	S7	2020	11	13.14	106.79	1277-VO-KH-WITKOWSKI-VMF00183	37.2	37	36	37.58	37	37	37.47	37	36	39.16	39	38	34.3	34	34	36.86	37	36	0.984	0.01378	KHM	Mondulkiri	KH-11	Kaoh Nheaek	dirus	KH-11_diru_2020	KH-11_diru_2020_11	KH-11_diru_2020_Q4	KH-11_Kaoh-Nheaek_diru_2020	KH-11_Kaoh-Nheaek_diru_2020_11	KH-11_Kaoh-Nheaek_diru_2020_Q4
VBS54854-6143STDY11462752	VBS54854-6143STDY11462752	P18697	Amelie Vantaux	Cambodia	S7	2020	11	13.14	106.79	1277-VO-KH-WITKOWSKI-VMF00183	43.41	43	42	44.02	44	43	43.62	43	43	46	46	45	39.5	39	38	43.1	43	43	0.984	0.01375	KHM	Mondulkiri	KH-11	Kaoh Nheaek	dirus	KH-11_diru_2020	KH-11_diru_2020_11	KH-11_diru_2020_Q4	KH-11_Kaoh-Nheaek_diru_2020	KH-11_Kaoh-Nheaek_diru_2020_11	KH-11_Kaoh-Nheaek_diru_2020_Q4
VBS54855-6143STDY11462753	VBS54855-6143STDY11462753	P18702	Amelie Vantaux	Cambodia	S7	2020	11	13.14	106.79	1277-VO-KH-WITKOWSKI-VMF00183	36.82	36	36	37.38	37	36	36.98	36	35	39.28	39	38	33.23	33	32	36.47	36	36	0.984	0.01377	KHM	Mondulkiri	KH-11	Kaoh Nheaek	dirus	KH-11_diru_2020	KH-11_diru_2020_11	KH-11_diru_2020_Q4	KH-11_Kaoh-Nheaek_diru_2020	KH-11_Kaoh-Nheaek_diru_2020_11	KH-11_Kaoh-Nheaek_diru_2020_Q4
VBS54856-6143STDY11462754	VBS54856-6143STDY11462754	P18704	Amelie Vantaux	Cambodia	S7	2020	11	13.14	106.79	1277-VO-KH-WITKOWSKI-VMF00183	39.02	39	38	39.43	39	38	39.3	39	38	41.1	41	40	35.9	35	35	38.71	38	38	0.984	0.01372	KHM	Mondulkiri	KH-11	Kaoh Nheaek	dirus	KH-11_diru_2020	KH-11_diru_2020_11	KH-11_diru_2020_Q4	KH-11_Kaoh-Nheaek_diru_2020	KH-11_Kaoh-Nheaek_diru_2020_11	KH-11_Kaoh-Nheaek_diru_2020_Q4
VBS54857-6143STDY11462755	VBS54857-6143STDY11462755	P18707	Amelie Vantaux	Cambodia	S7	2020	11	13.14	106.79	1277-VO-KH-WITKOWSKI-VMF00183	16.63	16	15	16.88	16	16	16.75	16	15	17.62	17	17	15.05	14	14	16.45	16	15	0.982	0.01453	KHM	Mondulkiri	KH-11	Kaoh Nheaek	dirus	KH-11_diru_2020	KH-11_diru_2020_11	KH-11_diru_2020_Q4	KH-11_Kaoh-Nheaek_diru_2020	KH-11_Kaoh-Nheaek_diru_2020_11	KH-11_Kaoh-Nheaek_diru_2020_Q4
VBS54858-6143STDY11462756	VBS54858-6143STDY11462756	P18712	Amelie Vantaux	Cambodia	S7	2020	11	13.14	106.79	1277-VO-KH-WITKOWSKI-VMF00183	35.01	34	34	35.6	35	34	35.22	34	33	37.4	37	36	31.39	31	30	34.64	34	33	0.984	0.0138	KHM	Mondulkiri	KH-11	Kaoh Nheaek	dirus	KH-11_diru_2020	KH-11_diru_2020_11	KH-11_diru_2020_Q4	KH-11_Kaoh-Nheaek_diru_2020	KH-11_Kaoh-Nheaek_diru_2020_11	KH-11_Kaoh-Nheaek_diru_2020_Q4
VBS54859-6143STDY11462757	VBS54859-6143STDY11462757	P18719	Amelie Vantaux	Cambodia	S7	2020	11	13.14	106.79	1277-VO-KH-WITKOWSKI-VMF00183	41.61	41	41	42.1	42	41	41.7	41	41	43.96	44	43	38.31	38	38	41.36	41	41	0.984	0.01373	KHM	Mondulkiri	KH-11	Kaoh Nheaek	dirus	KH-11_diru_2020	KH-11_diru_2020_11	KH-11_diru_2020_Q4	KH-11_Kaoh-Nheaek_diru_2020	KH-11_Kaoh-Nheaek_diru_2020_11	KH-11_Kaoh-Nheaek_diru_2020_Q4
VBS54860-6143STDY11462758	VBS54860-6143STDY11462758	P18726	Amelie Vantaux	Cambodia	S7	2020	11	13.14	106.79	1277-VO-KH-WITKOWSKI-VMF00183	33.27	33	32	33.81	33	33	33.46	33	33	35.41	35	34	29.94	29	29	32.98	33	32	0.984	0.01377	KHM	Mondulkiri	KH-11	Kaoh Nheaek	dirus	KH-11_diru_2020	KH-11_diru_2020_11	KH-11_diru_2020_Q4	KH-11_Kaoh-Nheaek_diru_2020	KH-11_Kaoh-Nheaek_diru_2020_11	KH-11_Kaoh-Nheaek_diru_2020_Q4
VBS54861-6143STDY11462759	VBS54861-6143STDY11462759	P18744	Amelie Vantaux	Cambodia	S7	2020	11	13.14	106.79	1277-VO-KH-WITKOWSKI-VMF00183	43.14	43	42	43.7	43	43	43.35	43	42	45.93	46	45	39.18	39	38	42.72	42	42	0.983	0.01374	KHM	Mondulkiri	KH-11	Kaoh Nheaek	dirus	KH-11_diru_2020	KH-11_diru_2020_11	KH-11_diru_2020_Q4	KH-11_Kaoh-Nheaek_diru_2020	KH-11_Kaoh-Nheaek_diru_2020_11	KH-11_Kaoh-Nheaek_diru_2020_Q4
VBS54862-6143STDY11462760	VBS54862-6143STDY11462760	P18749	Amelie Vantaux	Cambodia	S7	2020	11	13.14	106.79	1277-VO-KH-WITKOWSKI-VMF00183	37.43	37	37	37.95	38	37	37.65	37	36	39.8	39	39	34.02	34	33	37.01	37	36	0.984	0.01374	KHM	Mondulkiri	KH-11	Kaoh Nheaek	dirus	KH-11_diru_2020	KH-11_diru_2020_11	KH-11_diru_2020_Q4	KH-11_Kaoh-Nheaek_diru_2020	KH-11_Kaoh-Nheaek_diru_2020_11	KH-11_Kaoh-Nheaek_diru_2020_Q4
VBS54863-6143STDY11462761	VBS54863-6143STDY11462761	P18756	Amelie Vantaux	Cambodia	S7	2020	11	13.14	106.79	1277-VO-KH-WITKOWSKI-VMF00183	39.19	39	38	39.77	39	39	39.34	39	38	41.52	41	41	35.75	35	35	38.8	38	38	0.984	0.01378	KHM	Mondulkiri	KH-11	Kaoh Nheaek	dirus	KH-11_diru_2020	KH-11_diru_2020_11	KH-11_diru_2020_Q4	KH-11_Kaoh-Nheaek_diru_2020	KH-11_Kaoh-Nheaek_diru_2020_11	KH-11_Kaoh-Nheaek_diru_2020_Q4
VBS54864-6143STDY11462762	VBS54864-6143STDY11462762	P18760	Amelie Vantaux	Cambodia	S7	2020	11	13.14	106.79	1277-VO-KH-WITKOWSKI-VMF00183	43.44	43	43	43.45	43	43	43.85	43	43	44.39	44	44	41.92	42	42	43.27	43	43	0.984	0.01377	KHM	Mondulkiri	KH-11	Kaoh Nheaek	dirus	KH-11_diru_2020	KH-11_diru_2020_11	KH-11_diru_2020_Q4	KH-11_Kaoh-Nheaek_diru_2020	KH-11_Kaoh-Nheaek_diru_2020_11	KH-11_Kaoh-Nheaek_diru_2020_Q4
VBS54865-6143STDY11462763	VBS54865-6143STDY11462763	P18761	Amelie Vantaux	Cambodia	S7	2020	11	13.14	106.79	1277-VO-KH-WITKOWSKI-VMF00183	35.01	35	34	35.18	35	34	35.28	35	34	36.24	36	36	33.06	33	33	34.87	35	34	0.983	0.01377	KHM	Mondulkiri	KH-11	Kaoh Nheaek	dirus	KH-11_diru_2020	KH-11_diru_2020_11	KH-11_diru_2020_Q4	KH-11_Kaoh-Nheaek_diru_2020	KH-11_Kaoh-Nheaek_diru_2020_11	KH-11_Kaoh-Nheaek_diru_2020_Q4
VBS54866-6143STDY11462764	VBS54866-6143STDY11462764	P18762	Amelie Vantaux	Cambodia	S7	2020	11	13.14	106.79	1277-VO-KH-WITKOWSKI-VMF00183	35.18	35	35	35.22	35	35	35.43	35	35	35.72	35	35	34.23	34	34	35.1	35	34	0.984	0.01375	KHM	Mondulkiri	KH-11	Kaoh Nheaek	dirus	KH-11_diru_2020	KH-11_diru_2020_11	KH-11_diru_2020_Q4	KH-11_Kaoh-Nheaek_diru_2020	KH-11_Kaoh-Nheaek_diru_2020_11	KH-11_Kaoh-Nheaek_diru_2020_Q4
VBS54867-6143STDY11462765	VBS54867-6143STDY11462765	P18764	Amelie Vantaux	Cambodia	S7	2020	11	13.14	106.79	1277-VO-KH-WITKOWSKI-VMF00183	37.9	38	37	37.71	38	37	38.23	38	37	37.83	38	37	37.83	38	37	37.88	38	37	0.983	0.01382	KHM	Mondulkiri	KH-11	Kaoh Nheaek	dirus	KH-11_diru_2020	KH-11_diru_2020_11	KH-11_diru_2020_Q4	KH-11_Kaoh-Nheaek_diru_2020	KH-11_Kaoh-Nheaek_diru_2020_11	KH-11_Kaoh-Nheaek_diru_2020_Q4
VBS54868-6143STDY11462766	VBS54868-6143STDY11462766	P18770	Amelie Vantaux	Cambodia	S7	2020	11	13.14	106.79	1277-VO-KH-WITKOWSKI-VMF00183	40.3	40	40	40.29	40	40	40.64	40	40	40.83	41	40	39.38	39	39	40.1	40	40	0.984	0.01379	KHM	Mondulkiri	KH-11	Kaoh Nheaek	dirus	KH-11_diru_2020	KH-11_diru_2020_11	KH-11_diru_2020_Q4	KH-11_Kaoh-Nheaek_diru_2020	KH-11_Kaoh-Nheaek_diru_2020_11	KH-11_Kaoh-Nheaek_diru_2020_Q4
VBS54869-6143STDY11462767	VBS54869-6143STDY11462767	P18798	Amelie Vantaux	Cambodia	S7	2020	11	13.14	106.79	1277-VO-KH-WITKOWSKI-VMF00183	38.52	38	38	38.61	38	38	38.77	38	38	39.55	39	39	36.96	37	37	38.38	38	38	0.984	0.01372	KHM	Mondulkiri	KH-11	Kaoh Nheaek	dirus	KH-11_diru_2020	KH-11_diru_2020_11	KH-11_diru_2020_Q4	KH-11_Kaoh-Nheaek_diru_2020	KH-11_Kaoh-Nheaek_diru_2020_11	KH-11_Kaoh-Nheaek_diru_2020_Q4
VBS54870-6143STDY11462768	VBS54870-6143STDY11462768	P18803	Amelie Vantaux	Cambodia	S7	2020	11	13.14	106.79	1277-VO-KH-WITKOWSKI-VMF00183	42.19	42	42	42.33	42	42	42.52	42	42	43.53	43	43	40.18	40	40	41.98	42	41	0.984	0.01376	KHM	Mondulkiri	KH-11	Kaoh Nheaek	dirus	KH-11_diru_2020	KH-11_diru_2020_11	KH-11_diru_2020_Q4	KH-11_Kaoh-Nheaek_diru_2020	KH-11_Kaoh-Nheaek_diru_2020_11	KH-11_Kaoh-Nheaek_diru_2020_Q4
VBS54871-6143STDY11462769	VBS54871-6143STDY11462769	P18819	Amelie Vantaux	Cambodia	S7	2020	11	13.14	106.79	1277-VO-KH-WITKOWSKI-VMF00183	41.02	41	40	41	41	40	41.41	41	41	41.87	42	41	39.71	39	39	40.81	41	40	0.984	0.01376	KHM	Mondulkiri	KH-11	Kaoh Nheaek	dirus	KH-11_diru_2020	KH-11_diru_2020_11	KH-11_diru_2020_Q4	KH-11_Kaoh-Nheaek_diru_2020	KH-11_Kaoh-Nheaek_diru_2020_11	KH-11_Kaoh-Nheaek_diru_2020_Q4
VBS54872-6143STDY11462770	VBS54872-6143STDY11462770	P18827	Amelie Vantaux	Cambodia	S7	2020	11	13.14	106.79	1277-VO-KH-WITKOWSKI-VMF00183	37.26	37	37	37.24	37	37	37.63	37	37	37.94	38	37	36.19	36	36	37.02	37	37	0.983	0.01382	KHM	Mondulkiri	KH-11	Kaoh Nheaek	dirus	KH-11_diru_2020	KH-11_diru_2020_11	KH-11_diru_2020_Q4	KH-11_Kaoh-Nheaek_diru_2020	KH-11_Kaoh-Nheaek_diru_2020_11	KH-11_Kaoh-Nheaek_diru_2020_Q4
VBS54873-6143STDY11462771	VBS54873-6143STDY11462771	P18838	Amelie Vantaux	Cambodia	S7	2020	11	13.14	106.79	1277-VO-KH-WITKOWSKI-VMF00183	38.09	38	37	38.65	38	38	38.38	38	37	40.22	40	39	34.7	34	34	37.72	37	37	0.984	0.01374	KHM	Mondulkiri	KH-11	Kaoh Nheaek	dirus	KH-11_diru_2020	KH-11_diru_2020_11	KH-11_diru_2020_Q4	KH-11_Kaoh-Nheaek_diru_2020	KH-11_Kaoh-Nheaek_diru_2020_11	KH-11_Kaoh-Nheaek_diru_2020_Q4
VBS54874-6143STDY11462772	VBS54874-6143STDY11462772	P18841	Amelie Vantaux	Cambodia	S7	2020	11	13.14	106.79	1277-VO-KH-WITKOWSKI-VMF00183	30.65	30	30	30.88	31	30	30.92	30	30	31.95	32	31	28.61	28	28	30.41	30	30	0.984	0.01375	KHM	Mondulkiri	KH-11	Kaoh Nheaek	dirus	KH-11_diru_2020	KH-11_diru_2020_11	KH-11_diru_2020_Q4	KH-11_Kaoh-Nheaek_diru_2020	KH-11_Kaoh-Nheaek_diru_2020_11	KH-11_Kaoh-Nheaek_diru_2020_Q4
VBS54875-6143STDY11462773	VBS54875-6143STDY11462773	P18844	Amelie Vantaux	Cambodia	S7	2020	11	13.14	106.79	1277-VO-KH-WITKOWSKI-VMF00183	31.89	31	30	32.21	32	31	31.97	31	30	32.96	33	32	30.21	30	29	31.7	31	31	0.984	0.01383	KHM	Mondulkiri	KH-11	Kaoh Nheaek	dirus	KH-11_diru_2020	KH-11_diru_2020_11	KH-11_diru_2020_Q4	KH-11_Kaoh-Nheaek_diru_2020	KH-11_Kaoh-Nheaek_diru_2020_11	KH-11_Kaoh-Nheaek_diru_2020_Q4
VBS54876-6143STDY11462774	VBS54876-6143STDY11462774	P18845	Amelie Vantaux	Cambodia	S7	2020	11	13.14	106.79	1277-VO-KH-WITKOWSKI-VMF00183	36.46	36	35	36.86	37	36	36.62	36	35	38.6	38	38	33.41	33	33	36.25	36	35	0.983	0.0138	KHM	Mondulkiri	KH-11	Kaoh Nheaek	dirus	KH-11_diru_2020	KH-11_diru_2020_11	KH-11_diru_2020_Q4	KH-11_Kaoh-Nheaek_diru_2020	KH-11_Kaoh-Nheaek_diru_2020_11	KH-11_Kaoh-Nheaek_diru_2020_Q4
VBS54877-6143STDY11462775	VBS54877-6143STDY11462775	P18864	Amelie Vantaux	Cambodia	S7	2020	11	13.14	106.79	1277-VO-KH-WITKOWSKI-VMF00183	37.36	37	36	37.9	38	37	37.49	37	37	39.73	39	38	33.88	33	33	37.06	37	36	0.984	0.01379	KHM	Mondulkiri	KH-11	Kaoh Nheaek	dirus	KH-11_diru_2020	KH-11_diru_2020_11	KH-11_diru_2020_Q4	KH-11_Kaoh-Nheaek_diru_2020	KH-11_Kaoh-Nheaek_diru_2020_11	KH-11_Kaoh-Nheaek_diru_2020_Q4
VBS54878-6143STDY11462776	VBS54878-6143STDY11462776	P18866	Amelie Vantaux	Cambodia	S7	2020	11	13.14	106.79	1277-VO-KH-WITKOWSKI-VMF00183	36.71	36	36	37.16	37	36	37.12	37	36	39.08	39	38	33.18	33	32	36.2	36	35	0.984	0.01375	KHM	Mondulkiri	KH-11	Kaoh Nheaek	dirus	KH-11_diru_2020	KH-11_diru_2020_11	KH-11_diru_2020_Q4	KH-11_Kaoh-Nheaek_diru_2020	KH-11_Kaoh-Nheaek_diru_2020_11	KH-11_Kaoh-Nheaek_diru_2020_Q4
VBS54879-6143STDY11462777	VBS54879-6143STDY11462777	P18877	Amelie Vantaux	Cambodia	S7	2020	11	13.14	106.79	1277-VO-KH-WITKOWSKI-VMF00183	34.27	34	33	34.81	34	34	34.4	34	33	36.43	36	35	31.06	31	30	33.95	34	33	0.983	0.0138	KHM	Mondulkiri	KH-11	Kaoh Nheaek	dirus	KH-11_diru_2020	KH-11_diru_2020_11	KH-11_diru_2020_Q4	KH-11_Kaoh-Nheaek_diru_2020	KH-11_Kaoh-Nheaek_diru_2020_11	KH-11_Kaoh-Nheaek_diru_2020_Q4
VBS54880-6143STDY11462778	VBS54880-6143STDY11462778	P18885	Amelie Vantaux	Cambodia	S7	2020	11	13.14	106.79	1277-VO-KH-WITKOWSKI-VMF00183	35.94	35	35	36.39	36	35	36.16	35	35	38.09	38	37	32.79	32	31	35.63	35	35	0.984	0.01379	KHM	Mondulkiri	KH-11	Kaoh Nheaek	dirus	KH-11_diru_2020	KH-11_diru_2020_11	KH-11_diru_2020_Q4	KH-11_Kaoh-Nheaek_diru_2020	KH-11_Kaoh-Nheaek_diru_2020_11	KH-11_Kaoh-Nheaek_diru_2020_Q4
VBS54881-6143STDY11462779	VBS54881-6143STDY11462779	P18886	Amelie Vantaux	Cambodia	S7	2020	11	13.14	106.79	1277-VO-KH-WITKOWSKI-VMF00183	32.4	32	31	32.85	32	32	32.5	32	32	34.39	34	33	29.51	29	28	32.17	32	32	0.983	0.01379	KHM	Mondulkiri	KH-11	Kaoh Nheaek	dirus	KH-11_diru_2020	KH-11_diru_2020_11	KH-11_diru_2020_Q4	KH-11_Kaoh-Nheaek_diru_2020	KH-11_Kaoh-Nheaek_diru_2020_11	KH-11_Kaoh-Nheaek_diru_2020_Q4
VBS54882-6143STDY11462780	VBS54882-6143STDY11462780	P18888	Amelie Vantaux	Cambodia	S7	2020	11	13.14	106.79	1277-VO-KH-WITKOWSKI-VMF00183	30.5	30	29	30.94	31	30	30.7	30	29	32.3	32	31	27.67	27	27	30.24	30	29	0.984	0.0138	KHM	Mondulkiri	KH-11	Kaoh Nheaek	dirus	KH-11_diru_2020	KH-11_diru_2020_11	KH-11_diru_2020_Q4	KH-11_Kaoh-Nheaek_diru_2020	KH-11_Kaoh-Nheaek_diru_2020_11	KH-11_Kaoh-Nheaek_diru_2020_Q4
VBS54883-6143STDY11462781	VBS54883-6143STDY11462781	P18889	Amelie Vantaux	Cambodia	S7	2020	11	13.14	106.79	1277-VO-KH-WITKOWSKI-VMF00183	29.24	29	28	29.82	29	29	29.43	29	28	31.46	31	30	25.85	25	25	28.9	28	28	0.983	0.01377	KHM	Mondulkiri	KH-11	Kaoh Nheaek	dirus	KH-11_diru_2020	KH-11_diru_2020_11	KH-11_diru_2020_Q4	KH-11_Kaoh-Nheaek_diru_2020	KH-11_Kaoh-Nheaek_diru_2020_11	KH-11_Kaoh-Nheaek_diru_2020_Q4
VBS54884-6143STDY11462782	VBS54884-6143STDY11462782	P18890	Amelie Vantaux	Cambodia	S7	2020	11	13.14	106.79	1277-VO-KH-WITKOWSKI-VMF00183	38.64	38	38	39	39	38	38.82	38	38	40.31	40	40	35.59	35	35	38.99	38	38	0.983	0.01382	KHM	Mondulkiri	KH-11	Kaoh Nheaek	dirus	KH-11_diru_2020	KH-11_diru_2020_11	KH-11_diru_2020_Q4	KH-11_Kaoh-Nheaek_diru_2020	KH-11_Kaoh-Nheaek_diru_2020_11	KH-11_Kaoh-Nheaek_diru_2020_Q4
VBS54885-6143STDY11462783	VBS54885-6143STDY11462783	P18891	Amelie Vantaux	Cambodia	S7	2020	11	13.14	106.79	1277-VO-KH-WITKOWSKI-VMF00183	37.34	37	37	37.73	37	37	37.62	37	37	39.17	39	38	34.48	34	34	37.03	37	36	0.983	0.01377	KHM	Mondulkiri	KH-11	Kaoh Nheaek	dirus	KH-11_diru_2020	KH-11_diru_2020_11	KH-11_diru_2020_Q4	KH-11_Kaoh-Nheaek_diru_2020	KH-11_Kaoh-Nheaek_diru_2020_11	KH-11_Kaoh-Nheaek_diru_2020_Q4
VBS54886-6143STDY11462784	VBS54886-6143STDY11462784	P18892	Amelie Vantaux	Cambodia	S7	2020	11	13.14	106.79	1277-VO-KH-WITKOWSKI-VMF00183	38.56	38	38	38.96	39	38	38.83	38	38	40.68	40	40	35.49	35	35	38.22	38	38	0.984	0.01374	KHM	Mondulkiri	KH-11	Kaoh Nheaek	dirus	KH-11_diru_2020	KH-11_diru_2020_11	KH-11_diru_2020_Q4	KH-11_Kaoh-Nheaek_diru_2020	KH-11_Kaoh-Nheaek_diru_2020_11	KH-11_Kaoh-Nheaek_diru_2020_Q4
VBS54887-6143STDY11462785	VBS54887-6143STDY11462785	P18897	Amelie Vantaux	Cambodia	S7	2020	11	13.14	106.79	1277-VO-KH-WITKOWSKI-VMF00183	40.32	40	40	40.06	40	39	40.65	40	40	41.13	41	40	39.33	39	39	40.41	40	40	0.984	0.01377	KHM	Mondulkiri	KH-11	Kaoh Nheaek	dirus	KH-11_diru_2020	KH-11_diru_2020_11	KH-11_diru_2020_Q4	KH-11_Kaoh-Nheaek_diru_2020	KH-11_Kaoh-Nheaek_diru_2020_11	KH-11_Kaoh-Nheaek_diru_2020_Q4
VBS54888-6143STDY11462786	VBS54888-6143STDY11462786	P18920	Amelie Vantaux	Cambodia	S7	2020	11	13.14	106.79	1277-VO-KH-WITKOWSKI-VMF00183	43.87	44	43	43.43	43	43	44.23	44	44	43.31	43	42	44.69	44	44	43.89	44	43	0.984	0.01378	KHM	Mondulkiri	KH-11	Kaoh Nheaek	dirus	KH-11_diru_2020	KH-11_diru_2020_11	KH-11_diru_2020_Q4	KH-11_Kaoh-Nheaek_diru_2020	KH-11_Kaoh-Nheaek_diru_2020_11	KH-11_Kaoh-Nheaek_diru_2020_Q4
VBS54889-6143STDY11462787	VBS54889-6143STDY11462787	P18927	Amelie Vantaux	Cambodia	S7	2020	11	13.14	106.79	1277-VO-KH-WITKOWSKI-VMF00183	38.04	38	37	37.81	38	37	38.3	38	37	37.97	38	37	38	38	38	38.19	38	38	0.984	0.01378	KHM	Mondulkiri	KH-11	Kaoh Nheaek	dirus	KH-11_diru_2020	KH-11_diru_2020_11	KH-11_diru_2020_Q4	KH-11_Kaoh-Nheaek_diru_2020	KH-11_Kaoh-Nheaek_diru_2020_11	KH-11_Kaoh-Nheaek_diru_2020_Q4
VBS54890-6143STDY11462788	VBS54890-6143STDY11462788	P18932	Amelie Vantaux	Cambodia	S7	2020	11	13.14	106.79	1277-VO-KH-WITKOWSKI-VMF00183	38.4	38	38	38.21	38	38	38.69	38	38	37.87	38	37	38.89	39	39	38.38	38	38	0.984	0.01374	KHM	Mondulkiri	KH-11	Kaoh Nheaek	dirus	KH-11_diru_2020	KH-11_diru_2020_11	KH-11_diru_2020_Q4	KH-11_Kaoh-Nheaek_diru_2020	KH-11_Kaoh-Nheaek_diru_2020_11	KH-11_Kaoh-Nheaek_diru_2020_Q4
VBS54891-6143STDY11462789	VBS54891-6143STDY11462789	P18937	Amelie Vantaux	Cambodia	S7	2020	11	13.14	106.79	1277-VO-KH-WITKOWSKI-VMF00183	34.12	34	34	33.94	34	33	34.35	34	34	34.27	34	34	33.92	34	33	34.11	34	34	0.984	0.01378	KHM	Mondulkiri	KH-11	Kaoh Nheaek	dirus	KH-11_diru_2020	KH-11_diru_2020_11	KH-11_diru_2020_Q4	KH-11_Kaoh-Nheaek_diru_2020	KH-11_Kaoh-Nheaek_diru_2020_11	KH-11_Kaoh-Nheaek_diru_2020_Q4
VBS54892-6143STDY11462790	VBS54892-6143STDY11462790	P18940	Amelie Vantaux	Cambodia	S7	2020	11	13.14	106.79	1277-VO-KH-WITKOWSKI-VMF00183	45.01	45	45	44.92	45	44	45.39	45	44	45.5	45	45	44.16	44	44	44.92	45	45	0.984	0.01378	KHM	Mondulkiri	KH-11	Kaoh Nheaek	dirus	KH-11_diru_2020	KH-11_diru_2020_11	KH-11_diru_2020_Q4	KH-11_Kaoh-Nheaek_diru_2020	KH-11_Kaoh-Nheaek_diru_2020_11	KH-11_Kaoh-Nheaek_diru_2020_Q4
VBS45974-6296STDY9478582	VBS45974-6296STDY9478582	329	Kevin Kobylinski	Thailand	Khirirat Nikhom, eight, A	2019	2	9.11	98.878	1278-VO-TH-KOBYLINSKI-VMF00153	9.79	9	9	9.79	9	9	9.81	9	9	9.91	10	9	9.81	9	9	9.62	9	9	0.952	0.03652	THA	Surat Thani Province	TH-84	Khiri Rat Nikhom	baimaii	TH-84_diru_2019	TH-84_diru_2019_02	TH-84_diru_2019_Q1	TH-84_Khiri-Rat-Nikhom_diru_2019	TH-84_Khiri-Rat-Nikhom_diru_2019_02	TH-84_Khiri-Rat-Nikhom_diru_2019_Q1
VBS45976-6296STDY9478584	VBS45976-6296STDY9478584	339	Kevin Kobylinski	Thailand	Khirirat Nikhom, eight, A/2	2019	2	9.11	98.878	1278-VO-TH-KOBYLINSKI-VMF00153	12.9	13	12	12.95	13	12	12.87	13	12	13.16	13	12	12.6	12	12	12.83	13	12	0.952	0.03517	THA	Surat Thani Province	TH-84	Khiri Rat Nikhom	baimaii	TH-84_diru_2019	TH-84_diru_2019_02	TH-84_diru_2019_Q1	TH-84_Khiri-Rat-Nikhom_diru_2019	TH-84_Khiri-Rat-Nikhom_diru_2019_02	TH-84_Khiri-Rat-Nikhom_diru_2019_Q1
VBS45979-6296STDY9478587	VBS45979-6296STDY9478587	920	Kevin Kobylinski	Thailand	Khirirat Nikhom, nine, C2	2019	3	9.134	98.888	1278-VO-TH-KOBYLINSKI-VMF00153	14.53	14	14	14.56	14	14	14.39	14	14	14.72	14	14	14.56	14	14	14.42	14	14	0.954	0.03525	THA	Surat Thani Province	TH-84	Khiri Rat Nikhom	baimaii	TH-84_diru_2019	TH-84_diru_2019_03	TH-84_diru_2019_Q1	TH-84_Khiri-Rat-Nikhom_diru_2019	TH-84_Khiri-Rat-Nikhom_diru_2019_03	TH-84_Khiri-Rat-Nikhom_diru_2019_Q1
VBS45982-6296STDY9478589	VBS45982-6296STDY9478589	1007	Kevin Kobylinski	Thailand	Khirirat Nikhom, nine, C2	2019	4	9.134	98.888	1278-VO-TH-KOBYLINSKI-VMF00153	20.34	19	18	20.91	20	19	20.46	19	18	20.86	20	18	19.02	18	17	19.81	19	18	0.955	0.03414	THA	Surat Thani Province	TH-84	Khiri Rat Nikhom	baimaii	TH-84_diru_2019	TH-84_diru_2019_04	TH-84_diru_2019_Q2	TH-84_Khiri-Rat-Nikhom_diru_2019	TH-84_Khiri-Rat-Nikhom_diru_2019_04	TH-84_Khiri-Rat-Nikhom_diru_2019_Q2
VBS46005-6296STDY9478612	VBS46005-6296STDY9478612	1845	Kevin Kobylinski	Thailand	Phanom, one, B1	2019	5	8.87	98.631	1278-VO-TH-KOBYLINSKI-VMF00153	18.82	18	18	18.97	19	18	18.76	18	18	19.12	19	18	18.45	18	17	18.67	18	18	0.955	0.0338	THA	Surat Thani Province	TH-84	Phanom	baimaii	TH-84_diru_2019	TH-84_diru_2019_05	TH-84_diru_2019_Q2	TH-84_Phanom_diru_2019	TH-84_Phanom_diru_2019_05	TH-84_Phanom_diru_2019_Q2
VBS46042-6296STDY9478649	VBS46042-6296STDY9478649	2014	Kevin Kobylinski	Thailand	Phanom, one, B2	2019	5	8.869	98.631	1278-VO-TH-KOBYLINSKI-VMF00153	27.67	27	26	28.12	28	27	27.85	27	26	28.62	28	27	26.2	26	25	26.94	26	26	0.957	0.03381	THA	Surat Thani Province	TH-84	Phanom	baimaii	TH-84_diru_2019	TH-84_diru_2019_05	TH-84_diru_2019_Q2	TH-84_Phanom_diru_2019	TH-84_Phanom_diru_2019_05	TH-84_Phanom_diru_2019_Q2
VBS46050-6296STDY9478657	VBS46050-6296STDY9478657	2043	Kevin Kobylinski	Thailand	Phanom, three, B1	2019	5	8.896	98.663	1278-VO-TH-KOBYLINSKI-VMF00153	9.15	9	8	9.13	9	8	9.14	9	8	9.34	9	9	9.13	9	8	9.03	9	8	0.951	0.03565	THA	Surat Thani Province	TH-84	Phanom	baimaii	TH-84_diru_2019	TH-84_diru_2019_05	TH-84_diru_2019_Q2	TH-84_Phanom_diru_2019	TH-84_Phanom_diru_2019_05	TH-84_Phanom_diru_2019_Q2
VBS46059-6296STDY9478666	VBS46059-6296STDY9478666	2523	Kevin Kobylinski	Thailand	Khirirat Nikhom, six, E2	2019	5	9.068	98.846	1278-VO-TH-KOBYLINSKI-VMF00153	11.04	11	10	11.02	11	10	11	11	10	11.17	11	10	11.05	11	10	10.97	11	10	0.952	0.03534	THA	Surat Thani Province	TH-84	Khiri Rat Nikhom	baimaii	TH-84_diru_2019	TH-84_diru_2019_05	TH-84_diru_2019_Q2	TH-84_Khiri-Rat-Nikhom_diru_2019	TH-84_Khiri-Rat-Nikhom_diru_2019_05	TH-84_Khiri-Rat-Nikhom_diru_2019_Q2
VBS46066-6296STDY9478673	VBS46066-6296STDY9478673	2909	Kevin Kobylinski	Thailand	Phanom, three, C1	2019	6	8.89	98.664	1278-VO-TH-KOBYLINSKI-VMF00153	24.52	24	24	24.72	25	24	24.56	24	24	25.21	25	24	23.6	23	23	24.23	24	24	0.955	0.03359	THA	Surat Thani Province	TH-84	Phanom	baimaii	TH-84_diru_2019	TH-84_diru_2019_06	TH-84_diru_2019_Q2	TH-84_Phanom_diru_2019	TH-84_Phanom_diru_2019_06	TH-84_Phanom_diru_2019_Q2
VBS46067-6296STDY9478674	VBS46067-6296STDY9478674	2935	Kevin Kobylinski	Thailand	Khirirat Nikhom, eight, G	2019	6	9.108	98.885	1278-VO-TH-KOBYLINSKI-VMF00153	10.99	11	10	11.03	11	10	10.96	11	10	11.17	11	10	10.83	10	10	10.93	11	10	0.952	0.03507	THA	Surat Thani Province	TH-84	Khiri Rat Nikhom	baimaii	TH-84_diru_2019	TH-84_diru_2019_06	TH-84_diru_2019_Q2	TH-84_Khiri-Rat-Nikhom_diru_2019	TH-84_Khiri-Rat-Nikhom_diru_2019_06	TH-84_Khiri-Rat-Nikhom_diru_2019_Q2
VBS46078-6296STDY9478687	VBS46078-6296STDY9478687	3109	Kevin Kobylinski	Thailand	Khirirat Nikhom, eight, F	2019	6	9.105	98.891	1278-VO-TH-KOBYLINSKI-VMF00153	24.23	23	21	24.78	24	22	24.44	23	21	24.77	23	22	22.87	21	20	23.6	23	21	0.956	0.03397	THA	Surat Thani Province	TH-84	Khiri Rat Nikhom	baimaii	TH-84_diru_2019	TH-84_diru_2019_06	TH-84_diru_2019_Q2	TH-84_Khiri-Rat-Nikhom_diru_2019	TH-84_Khiri-Rat-Nikhom_diru_2019_06	TH-84_Khiri-Rat-Nikhom_diru_2019_Q2
VBS46083-6296STDY9478692	VBS46083-6296STDY9478692	3185	Kevin Kobylinski	Thailand	Khirirat Nikhom, six, G	2019	6	9.082	98.861	1278-VO-TH-KOBYLINSKI-VMF00153	23.95	24	23	24.19	24	24	23.96	24	23	24.76	24	24	22.78	22	22	23.71	23	23	0.955	0.03352	THA	Surat Thani Province	TH-84	Khiri Rat Nikhom	baimaii	TH-84_diru_2019	TH-84_diru_2019_06	TH-84_diru_2019_Q2	TH-84_Khiri-Rat-Nikhom_diru_2019	TH-84_Khiri-Rat-Nikhom_diru_2019_06	TH-84_Khiri-Rat-Nikhom_diru_2019_Q2
VBS46084-6296STDY9478693	VBS46084-6296STDY9478693	3191	Kevin Kobylinski	Thailand	Khirirat Nikhom, six, F	2019	6	9.081	98.864	1278-VO-TH-KOBYLINSKI-VMF00153	33.94	34	34	34.32	34	34	34.06	34	34	34.98	35	34	32.34	32	32	33.46	33	34	0.957	0.03382	THA	Surat Thani Province	TH-84	Khiri Rat Nikhom	baimaii	TH-84_diru_2019	TH-84_diru_2019_06	TH-84_diru_2019_Q2	TH-84_Khiri-Rat-Nikhom_diru_2019	TH-84_Khiri-Rat-Nikhom_diru_2019_06	TH-84_Khiri-Rat-Nikhom_diru_2019_Q2
VBS46087-6296STDY9478696	VBS46087-6296STDY9478696	3325	Kevin Kobylinski	Thailand	Khirirat Nikhom, six, F	2019	6	9.081	98.864	1278-VO-TH-KOBYLINSKI-VMF00153	31.12	30	29	31.8	31	30	31.26	30	29	32.52	32	31	28.77	28	27	30.4	30	29	0.957	0.03378	THA	Surat Thani Province	TH-84	Khiri Rat Nikhom	baimaii	TH-84_diru_2019	TH-84_diru_2019_06	TH-84_diru_2019_Q2	TH-84_Khiri-Rat-Nikhom_diru_2019	TH-84_Khiri-Rat-Nikhom_diru_2019_06	TH-84_Khiri-Rat-Nikhom_diru_2019_Q2
VBS46088-6296STDY9478697	VBS46088-6296STDY9478697	3330	Kevin Kobylinski	Thailand	Khirirat Nikhom, six, F	2019	6	9.081	98.864	1278-VO-TH-KOBYLINSKI-VMF00153	39.63	39	38	39.95	39	38	39.68	39	38	40.6	40	38	38.29	38	37	39.19	39	38	0.957	0.03358	THA	Surat Thani Province	TH-84	Khiri Rat Nikhom	baimaii	TH-84_diru_2019	TH-84_diru_2019_06	TH-84_diru_2019_Q2	TH-84_Khiri-Rat-Nikhom_diru_2019	TH-84_Khiri-Rat-Nikhom_diru_2019_06	TH-84_Khiri-Rat-Nikhom_diru_2019_Q2
VBS46098-6296STDY9478707	VBS46098-6296STDY9478707	3932_1278	Kevin Kobylinski	Thailand	Vibhavadi, ten, D	2019	3	9.34	98.88	1278-VO-TH-KOBYLINSKI-VMF00153	28.04	28	27	28.17	28	27	28.1	28	27	28.81	28	27	27.23	27	27	27.63	27	27	0.957	0.03378	THA	Surat Thani Province	TH-84	Tha Chang	baimaii	TH-84_diru_2019	TH-84_diru_2019_03	TH-84_diru_2019_Q1	TH-84_Tha-Chang_diru_2019	TH-84_Tha-Chang_diru_2019_03	TH-84_Tha-Chang_diru_2019_Q1
VBS46121-6296STDY9478730	VBS46121-6296STDY9478730	4591	Kevin Kobylinski	Thailand	Khirirat Nikhom, seven, B	2019	8	9.099	98.898	1278-VO-TH-KOBYLINSKI-VMF00153	28.57	28	27	28.66	28	27	28.56	28	27	28.99	28	27	28.3	27	27	28.23	28	27	0.957	0.03357	THA	Surat Thani Province	TH-84	Khiri Rat Nikhom	baimaii	TH-84_diru_2019	TH-84_diru_2019_08	TH-84_diru_2019_Q3	TH-84_Khiri-Rat-Nikhom_diru_2019	TH-84_Khiri-Rat-Nikhom_diru_2019_08	TH-84_Khiri-Rat-Nikhom_diru_2019_Q3
VBS46141-6296STDY9478750	VBS46141-6296STDY9478750	5202	Kevin Kobylinski	Thailand	Phanom, one, E	2019	10	8.871	98.641	1278-VO-TH-KOBYLINSKI-VMF00153	16.3	16	15	16.25	16	15	16.38	16	15	16.72	16	15	16.22	16	15	15.87	15	15	0.955	0.03437	THA	Surat Thani Province	TH-84	Phanom	baimaii	TH-84_diru_2019	TH-84_diru_2019_10	TH-84_diru_2019_Q4	TH-84_Phanom_diru_2019	TH-84_Phanom_diru_2019_10	TH-84_Phanom_diru_2019_Q4
VBS46145-6296STDY9478754	VBS46145-6296STDY9478754	5206	Kevin Kobylinski	Thailand	Phanom, one, E	2019	10	8.871	98.641	1278-VO-TH-KOBYLINSKI-VMF00153	20.5	20	19	20.67	20	19	20.56	20	19	20.72	20	19	20.06	19	19	20.29	20	19	0.953	0.03403	THA	Surat Thani Province	TH-84	Phanom	baimaii	TH-84_diru_2019	TH-84_diru_2019_10	TH-84_diru_2019_Q4	TH-84_Phanom_diru_2019	TH-84_Phanom_diru_2019_10	TH-84_Phanom_diru_2019_Q4
VBS46146-6296STDY9478755	VBS46146-6296STDY9478755	5209	Kevin Kobylinski	Thailand	Phanom, one, E	2019	10	8.871	98.641	1278-VO-TH-KOBYLINSKI-VMF00153	29.74	29	28	30.2	29	28	29.63	29	28	30.22	29	28	28.91	28	27	29.35	29	27	0.957	0.03381	THA	Surat Thani Province	TH-84	Phanom	baimaii	TH-84_diru_2019	TH-84_diru_2019_10	TH-84_diru_2019_Q4	TH-84_Phanom_diru_2019	TH-84_Phanom_diru_2019_10	TH-84_Phanom_diru_2019_Q4
VBS46154-6296STDY9478763	VBS46154-6296STDY9478763	5221	Kevin Kobylinski	Thailand	Phanom, one, G	2019	10	8.877	98.646	1278-VO-TH-KOBYLINSKI-VMF00153	22.68	22	21	22.87	22	22	22.64	22	21	23.02	23	22	22.21	22	21	22.45	22	21	0.956	0.03394	THA	Surat Thani Province	TH-84	Phanom	baimaii	TH-84_diru_2019	TH-84_diru_2019_10	TH-84_diru_2019_Q4	TH-84_Phanom_diru_2019	TH-84_Phanom_diru_2019_10	TH-84_Phanom_diru_2019_Q4
VBS46168-6296STDY9478779	VBS46168-6296STDY9478779	5244	Kevin Kobylinski	Thailand	Vibhavadi, six, A	2019	10	9.252	98.85	1278-VO-TH-KOBYLINSKI-VMF00153	17.34	17	16	17.35	17	16	17.46	17	16	17.75	17	16	16.99	16	15	17.04	16	16	0.954	0.03396	THA	Surat Thani Province	TH-84	Vibhavadi	baimaii	TH-84_diru_2019	TH-84_diru_2019_10	TH-84_diru_2019_Q4	TH-84_Vibhavadi_diru_2019	TH-84_Vibhavadi_diru_2019_10	TH-84_Vibhavadi_diru_2019_Q4
VBS46172-6296STDY9478782	VBS46172-6296STDY9478782	5265	Kevin Kobylinski	Thailand	Vibhavadi, ten, D	2019	10	9.34	98.88	1278-VO-TH-KOBYLINSKI-VMF00153	25.51	24	23	25.62	24	23	25.5	24	22	25.76	24	23	25.37	24	23	25.14	24	23	0.955	0.03366	THA	Surat Thani Province	TH-84	Tha Chang	baimaii	TH-84_diru_2019	TH-84_diru_2019_10	TH-84_diru_2019_Q4	TH-84_Tha-Chang_diru_2019	TH-84_Tha-Chang_diru_2019_10	TH-84_Tha-Chang_diru_2019_Q4
VBS46173-6296STDY9478783	VBS46173-6296STDY9478783	5313	Kevin Kobylinski	Thailand	Vibhavadi, ten, F	2019	10	9.353	98.875	1278-VO-TH-KOBYLINSKI-VMF00153	28.84	26	21	30.4	27	22	29.01	26	21	29.66	26	22	25.82	22	19	27.77	25	21	0.956	0.034	THA	Surat Thani Province	TH-84	Tha Chang	baimaii	TH-84_diru_2019	TH-84_diru_2019_10	TH-84_diru_2019_Q4	TH-84_Tha-Chang_diru_2019	TH-84_Tha-Chang_diru_2019_10	TH-84_Tha-Chang_diru_2019_Q4
VBS46175-6296STDY9478785	VBS46175-6296STDY9478785	5496	Kevin Kobylinski	Thailand	Vibhavadi, nine, E	2019	10	9.329	98.873	1278-VO-TH-KOBYLINSKI-VMF00153	18.43	18	17	18.7	18	17	18.52	18	17	18.76	18	17	17.76	17	16	18.11	18	17	0.956	0.03414	THA	Surat Thani Province	TH-84	Tha Chang	baimaii	TH-84_diru_2019	TH-84_diru_2019_10	TH-84_diru_2019_Q4	TH-84_Tha-Chang_diru_2019	TH-84_Tha-Chang_diru_2019_10	TH-84_Tha-Chang_diru_2019_Q4
VBS46180-6296STDY9478790	VBS46180-6296STDY9478790	5506_1278	Kevin Kobylinski	Thailand	Vibhavadi, nine, E	2019	10	9.329	98.873	1278-VO-TH-KOBYLINSKI-VMF00153	27.45	27	26	28	27	26	27.43	27	26	27.99	27	26	26.13	25	24	27.21	27	26	0.955	0.03357	THA	Surat Thani Province	TH-84	Tha Chang	baimaii	TH-84_diru_2019	TH-84_diru_2019_10	TH-84_diru_2019_Q4	TH-84_Tha-Chang_diru_2019	TH-84_Tha-Chang_diru_2019_10	TH-84_Tha-Chang_diru_2019_Q4
VBS46183-6296STDY9478793	VBS46183-6296STDY9478793	5592	Kevin Kobylinski	Thailand	Vibhavadi, eight, I	2019	10	9.296	98.886	1278-VO-TH-KOBYLINSKI-VMF00153	28.95	28	27	29.58	29	27	29.16	28	27	29.98	29	27	27.12	26	25	28.06	27	26	0.954	0.03397	THA	Surat Thani Province	TH-84	Tha Chang	baimaii	TH-84_diru_2019	TH-84_diru_2019_10	TH-84_diru_2019_Q4	TH-84_Tha-Chang_diru_2019	TH-84_Tha-Chang_diru_2019_10	TH-84_Tha-Chang_diru_2019_Q4
VBS46187-6296STDY9478797	VBS46187-6296STDY9478797	5614	Kevin Kobylinski	Thailand	Khirirat Nikhom, six, L	2019	10	9.083	98.859	1278-VO-TH-KOBYLINSKI-VMF00153	31.02	30	30	31.43	31	30	30.97	30	30	31.47	31	30	30.07	30	30	30.75	30	30	0.958	0.0338	THA	Surat Thani Province	TH-84	Khiri Rat Nikhom	baimaii	TH-84_diru_2019	TH-84_diru_2019_10	TH-84_diru_2019_Q4	TH-84_Khiri-Rat-Nikhom_diru_2019	TH-84_Khiri-Rat-Nikhom_diru_2019_10	TH-84_Khiri-Rat-Nikhom_diru_2019_Q4
VBS46188-6296STDY9478798	VBS46188-6296STDY9478798	5619	Kevin Kobylinski	Thailand	Khirirat Nikhom, six, L	2019	10	9.083	98.859	1278-VO-TH-KOBYLINSKI-VMF00153	33.01	33	32	33.28	33	32	32.97	33	32	33.35	33	32	32.36	32	32	32.86	33	32	0.958	0.03381	THA	Surat Thani Province	TH-84	Khiri Rat Nikhom	baimaii	TH-84_diru_2019	TH-84_diru_2019_10	TH-84_diru_2019_Q4	TH-84_Khiri-Rat-Nikhom_diru_2019	TH-84_Khiri-Rat-Nikhom_diru_2019_10	TH-84_Khiri-Rat-Nikhom_diru_2019_Q4
VBS46189-6296STDY9478799	VBS46189-6296STDY9478799	5647	Kevin Kobylinski	Thailand	Khirirat Nikhom, seven, D	2019	10	9.097	98.902	1278-VO-TH-KOBYLINSKI-VMF00153	17.99	17	14	18.68	17	15	17.97	17	15	18.17	17	14	16.8	15	13	17.67	16	14	0.954	0.03431	THA	Surat Thani Province	TH-84	Khiri Rat Nikhom	baimaii	TH-84_diru_2019	TH-84_diru_2019_10	TH-84_diru_2019_Q4	TH-84_Khiri-Rat-Nikhom_diru_2019	TH-84_Khiri-Rat-Nikhom_diru_2019_10	TH-84_Khiri-Rat-Nikhom_diru_2019_Q4
VBS46190-6296STDY9478800	VBS46190-6296STDY9478800	5649	Kevin Kobylinski	Thailand	Khirirat Nikhom, seven, D	2019	10	9.097	98.902	1278-VO-TH-KOBYLINSKI-VMF00153	33.69	34	33	34.08	34	34	33.65	34	33	34.39	34	34	32.53	32	32	33.4	33	33	0.956	0.03355	THA	Surat Thani Province	TH-84	Khiri Rat Nikhom	baimaii	TH-84_diru_2019	TH-84_diru_2019_10	TH-84_diru_2019_Q4	TH-84_Khiri-Rat-Nikhom_diru_2019	TH-84_Khiri-Rat-Nikhom_diru_2019_10	TH-84_Khiri-Rat-Nikhom_diru_2019_Q4
VBS46192-6296STDY9478801	VBS46192-6296STDY9478801	5683	Kevin Kobylinski	Thailand	Khirirat Nikhom, six, N	2019	10	9.083	98.878	1278-VO-TH-KOBYLINSKI-VMF00153	20.39	19	18	20.83	20	19	20.36	19	18	20.77	20	18	19.54	18	17	20.03	19	18	0.954	0.03387	THA	Surat Thani Province	TH-84	Khiri Rat Nikhom	baimaii	TH-84_diru_2019	TH-84_diru_2019_10	TH-84_diru_2019_Q4	TH-84_Khiri-Rat-Nikhom_diru_2019	TH-84_Khiri-Rat-Nikhom_diru_2019_10	TH-84_Khiri-Rat-Nikhom_diru_2019_Q4
VBS46198-6296STDY9478807	VBS46198-6296STDY9478807	5736	Kevin Kobylinski	Thailand	Khirirat Nikhom, seven, D	2019	10	9.097	98.902	1278-VO-TH-KOBYLINSKI-VMF00153	34.31	34	33	34.5	34	33	34.5	34	33	34.88	34	34	33.46	33	33	33.87	34	33	0.958	0.03386	THA	Surat Thani Province	TH-84	Khiri Rat Nikhom	baimaii	TH-84_diru_2019	TH-84_diru_2019_10	TH-84_diru_2019_Q4	TH-84_Khiri-Rat-Nikhom_diru_2019	TH-84_Khiri-Rat-Nikhom_diru_2019_10	TH-84_Khiri-Rat-Nikhom_diru_2019_Q4
VBS45975-6296STDY10244530	VBS45975-6296STDY10244530	331	Kevin Kobylinski	Thailand	Khirirat Nikhom, eight, A	2019	2	9.11	98.878	1278-VO-TH-KOBYLINSKI-VMF00153	75.33	76	75	74.27	74	75	74.89	75	75	76.6	76	75	76.95	78	77	74.97	75	75	0.959	0.03382	THA	Surat Thani Province	TH-84	Khiri Rat Nikhom	baimaii	TH-84_diru_2019	TH-84_diru_2019_02	TH-84_diru_2019_Q1	TH-84_Khiri-Rat-Nikhom_diru_2019	TH-84_Khiri-Rat-Nikhom_diru_2019_02	TH-84_Khiri-Rat-Nikhom_diru_2019_Q1
VBS45983-6296STDY10244537	VBS45983-6296STDY10244537	1200	Kevin Kobylinski	Thailand	Khirirat Nikhom, six, C1	2019	4	9.08	98.879	1278-VO-TH-KOBYLINSKI-VMF00153	16.39	16	16	16.38	16	16	16.34	16	16	16.93	17	16	16.07	16	16	16.19	16	16	0.955	0.03482	THA	Surat Thani Province	TH-84	Khiri Rat Nikhom	baimaii	TH-84_diru_2019	TH-84_diru_2019_04	TH-84_diru_2019_Q2	TH-84_Khiri-Rat-Nikhom_diru_2019	TH-84_Khiri-Rat-Nikhom_diru_2019_04	TH-84_Khiri-Rat-Nikhom_diru_2019_Q2
VBS45984-6296STDY10244538	VBS45984-6296STDY10244538	1363	Kevin Kobylinski	Thailand	Phanom, three, A2	2019	4	8.894	98.667	1278-VO-TH-KOBYLINSKI-VMF00153	36.46	37	37	36.39	36	36	36.38	36	37	37.05	37	37	36.14	36	37	36.36	36	37	0.957	0.03366	THA	Surat Thani Province	TH-84	Phanom	baimaii	TH-84_diru_2019	TH-84_diru_2019_04	TH-84_diru_2019_Q2	TH-84_Phanom_diru_2019	TH-84_Phanom_diru_2019_04	TH-84_Phanom_diru_2019_Q2
VBS45985-6296STDY10244539	VBS45985-6296STDY10244539	1364	Kevin Kobylinski	Thailand	Phanom, three, A2	2019	4	8.894	98.667	1278-VO-TH-KOBYLINSKI-VMF00153	37.61	38	38	37.81	38	38	37.37	37	38	38.91	39	38	36.55	37	36	37.22	37	37	0.957	0.03361	THA	Surat Thani Province	TH-84	Phanom	baimaii	TH-84_diru_2019	TH-84_diru_2019_04	TH-84_diru_2019_Q2	TH-84_Phanom_diru_2019	TH-84_Phanom_diru_2019_04	TH-84_Phanom_diru_2019_Q2
VBS45986-6296STDY10244540	VBS45986-6296STDY10244540	1494	Kevin Kobylinski	Thailand	Khirirat Nikhom, eight, D1	2019	4	9.107	98.869	1278-VO-TH-KOBYLINSKI-VMF00153	42.12	42	42	42.54	43	42	42.04	42	42	43.8	44	43	40.26	41	41	41.4	42	41	0.956	0.03393	THA	Surat Thani Province	TH-84	Khiri Rat Nikhom	baimaii	TH-84_diru_2019	TH-84_diru_2019_04	TH-84_diru_2019_Q2	TH-84_Khiri-Rat-Nikhom_diru_2019	TH-84_Khiri-Rat-Nikhom_diru_2019_04	TH-84_Khiri-Rat-Nikhom_diru_2019_Q2
VBS45987-6296STDY10244541	VBS45987-6296STDY10244541	1498	Kevin Kobylinski	Thailand	Khirirat Nikhom, eight, D2	2019	4	9.107	98.869	1278-VO-TH-KOBYLINSKI-VMF00153	37.26	37	37	37.56	37	37	37.37	37	37	38.76	39	38	35.6	36	36	36.47	37	36	0.957	0.03383	THA	Surat Thani Province	TH-84	Khiri Rat Nikhom	baimaii	TH-84_diru_2019	TH-84_diru_2019_04	TH-84_diru_2019_Q2	TH-84_Khiri-Rat-Nikhom_diru_2019	TH-84_Khiri-Rat-Nikhom_diru_2019_04	TH-84_Khiri-Rat-Nikhom_diru_2019_Q2
VBS45988-6296STDY10244542	VBS45988-6296STDY10244542	1687	Kevin Kobylinski	Thailand	Phanom, one, B1	2019	5	8.87	98.631	1278-VO-TH-KOBYLINSKI-VMF00153	38.39	39	39	38.55	39	39	38.36	38	39	39.36	39	39	37.31	38	38	38.11	38	39	0.958	0.03386	THA	Surat Thani Province	TH-84	Phanom	baimaii	TH-84_diru_2019	TH-84_diru_2019_05	TH-84_diru_2019_Q2	TH-84_Phanom_diru_2019	TH-84_Phanom_diru_2019_05	TH-84_Phanom_diru_2019_Q2
VBS45989-6296STDY10244543	VBS45989-6296STDY10244543	1688	Kevin Kobylinski	Thailand	Phanom, one, B1	2019	5	8.87	98.631	1278-VO-TH-KOBYLINSKI-VMF00153	49.81	50	50	49.82	50	50	49.57	50	50	51.36	51	51	48.79	49	49	49.44	50	50	0.957	0.03365	THA	Surat Thani Province	TH-84	Phanom	baimaii	TH-84_diru_2019	TH-84_diru_2019_05	TH-84_diru_2019_Q2	TH-84_Phanom_diru_2019	TH-84_Phanom_diru_2019_05	TH-84_Phanom_diru_2019_Q2
VBS45991-6296STDY10244545	VBS45991-6296STDY10244545	1711	Kevin Kobylinski	Thailand	Phanom, one, B2	2019	5	8.869	98.631	1278-VO-TH-KOBYLINSKI-VMF00153	45.77	46	46	46.01	46	47	45.76	46	46	47.23	47	47	44.29	45	46	45.2	46	46	0.958	0.03387	THA	Surat Thani Province	TH-84	Phanom	baimaii	TH-84_diru_2019	TH-84_diru_2019_05	TH-84_diru_2019_Q2	TH-84_Phanom_diru_2019	TH-84_Phanom_diru_2019_05	TH-84_Phanom_diru_2019_Q2
VBS45992-6296STDY10244546	VBS45992-6296STDY10244546	1719	Kevin Kobylinski	Thailand	Phanom, one, B1	2019	5	8.87	98.631	1278-VO-TH-KOBYLINSKI-VMF00153	37.63	38	38	37.58	38	37	37.6	38	38	38.71	39	38	36.73	37	37	37.43	37	37	0.957	0.03359	THA	Surat Thani Province	TH-84	Phanom	baimaii	TH-84_diru_2019	TH-84_diru_2019_05	TH-84_diru_2019_Q2	TH-84_Phanom_diru_2019	TH-84_Phanom_diru_2019_05	TH-84_Phanom_diru_2019_Q2
VBS45993-6296STDY10244547	VBS45993-6296STDY10244547	1738	Kevin Kobylinski	Thailand	Phanom, one, B1	2019	5	8.87	98.631	1278-VO-TH-KOBYLINSKI-VMF00153	38.07	38	38	38.01	38	38	37.95	38	38	39	39	39	37.58	38	38	37.81	38	38	0.957	0.03362	THA	Surat Thani Province	TH-84	Phanom	baimaii	TH-84_diru_2019	TH-84_diru_2019_05	TH-84_diru_2019_Q2	TH-84_Phanom_diru_2019	TH-84_Phanom_diru_2019_05	TH-84_Phanom_diru_2019_Q2
VBS45994-6296STDY10244548	VBS45994-6296STDY10244548	1750	Kevin Kobylinski	Thailand	Phanom, one, B1	2019	5	8.87	98.631	1278-VO-TH-KOBYLINSKI-VMF00153	44.41	45	45	44.32	44	44	44.24	44	44	45.33	45	45	43.8	44	45	44.44	45	45	0.957	0.03363	THA	Surat Thani Province	TH-84	Phanom	baimaii	TH-84_diru_2019	TH-84_diru_2019_05	TH-84_diru_2019_Q2	TH-84_Phanom_diru_2019	TH-84_Phanom_diru_2019_05	TH-84_Phanom_diru_2019_Q2
VBS45995-6296STDY10244549	VBS45995-6296STDY10244549	1759	Kevin Kobylinski	Thailand	Phanom, one, B1	2019	5	8.87	98.631	1278-VO-TH-KOBYLINSKI-VMF00153	38.14	38	38	37.9	38	38	38.13	38	39	39.34	39	39	37.46	38	38	37.94	38	38	0.955	0.03396	THA	Surat Thani Province	TH-84	Phanom	baimaii	TH-84_diru_2019	TH-84_diru_2019_05	TH-84_diru_2019_Q2	TH-84_Phanom_diru_2019	TH-84_Phanom_diru_2019_05	TH-84_Phanom_diru_2019_Q2
VBS45996-6296STDY10244550	VBS45996-6296STDY10244550	1771	Kevin Kobylinski	Thailand	Phanom, one, B1	2019	5	8.87	98.631	1278-VO-TH-KOBYLINSKI-VMF00153	36.73	37	37	36.41	36	36	36.66	37	36	37.77	38	37	36.51	37	37	36.47	37	37	0.957	0.0336	THA	Surat Thani Province	TH-84	Phanom	baimaii	TH-84_diru_2019	TH-84_diru_2019_05	TH-84_diru_2019_Q2	TH-84_Phanom_diru_2019	TH-84_Phanom_diru_2019_05	TH-84_Phanom_diru_2019_Q2
VBS45997-6296STDY10244551	VBS45997-6296STDY10244551	1774	Kevin Kobylinski	Thailand	Phanom, one, B1	2019	5	8.87	98.631	1278-VO-TH-KOBYLINSKI-VMF00153	76.86	78	79	77.22	78	79	76.63	78	79	79.64	80	81	74.05	76	77	76.28	77	78	0.959	0.03383	THA	Surat Thani Province	TH-84	Phanom	baimaii	TH-84_diru_2019	TH-84_diru_2019_05	TH-84_diru_2019_Q2	TH-84_Phanom_diru_2019	TH-84_Phanom_diru_2019_05	TH-84_Phanom_diru_2019_Q2
VBS45998-6296STDY10244552	VBS45998-6296STDY10244552	1780	Kevin Kobylinski	Thailand	Phanom, one, B2	2019	5	8.869	98.631	1278-VO-TH-KOBYLINSKI-VMF00153	64.83	65	66	65.01	65	65	65.03	65	65	66.89	67	67	62.63	64	65	64.1	65	65	0.959	0.03395	THA	Surat Thani Province	TH-84	Phanom	baimaii	TH-84_diru_2019	TH-84_diru_2019_05	TH-84_diru_2019_Q2	TH-84_Phanom_diru_2019	TH-84_Phanom_diru_2019_05	TH-84_Phanom_diru_2019_Q2
VBS45999-6296STDY10244553	VBS45999-6296STDY10244553	1793	Kevin Kobylinski	Thailand	Phanom, one, B2	2019	5	8.869	98.631	1278-VO-TH-KOBYLINSKI-VMF00153	45.76	46	46	45.75	46	46	45.62	46	46	48.71	49	49	43.74	44	45	44.72	45	45	0.958	0.03387	THA	Surat Thani Province	TH-84	Phanom	baimaii	TH-84_diru_2019	TH-84_diru_2019_05	TH-84_diru_2019_Q2	TH-84_Phanom_diru_2019	TH-84_Phanom_diru_2019_05	TH-84_Phanom_diru_2019_Q2
VBS46000-6296STDY10244554	VBS46000-6296STDY10244554	1810	Kevin Kobylinski	Thailand	Phanom, three, B1	2019	5	8.896	98.663	1278-VO-TH-KOBYLINSKI-VMF00153	89.13	90	91	89.65	91	92	88.16	90	90	93.33	94	93	85.9	88	90	88.3	90	89	0.959	0.03382	THA	Surat Thani Province	TH-84	Phanom	baimaii	TH-84_diru_2019	TH-84_diru_2019_05	TH-84_diru_2019_Q2	TH-84_Phanom_diru_2019	TH-84_Phanom_diru_2019_05	TH-84_Phanom_diru_2019_Q2
VBS46001-6296STDY10244555	VBS46001-6296STDY10244555	1818	Kevin Kobylinski	Thailand	Phanom, three, B1	2019	5	8.896	98.663	1278-VO-TH-KOBYLINSKI-VMF00153	35.07	35	35	34.88	35	35	35.04	35	35	36.13	36	36	34.34	34	35	35.01	35	35	0.957	0.03358	THA	Surat Thani Province	TH-84	Phanom	baimaii	TH-84_diru_2019	TH-84_diru_2019_05	TH-84_diru_2019_Q2	TH-84_Phanom_diru_2019	TH-84_Phanom_diru_2019_05	TH-84_Phanom_diru_2019_Q2
VBS46002-6296STDY10244556	VBS46002-6296STDY10244556	1826_1278	Kevin Kobylinski	Thailand	Phanom, three, B1	2019	5	8.896	98.663	1278-VO-TH-KOBYLINSKI-VMF00153	40.42	40	39	40.36	40	38	40.37	40	39	41.57	41	40	39.71	39	38	40.07	39	39	0.957	0.03366	THA	Surat Thani Province	TH-84	Phanom	baimaii	TH-84_diru_2019	TH-84_diru_2019_05	TH-84_diru_2019_Q2	TH-84_Phanom_diru_2019	TH-84_Phanom_diru_2019_05	TH-84_Phanom_diru_2019_Q2
VBS46003-6296STDY10244557	VBS46003-6296STDY10244557	1830	Kevin Kobylinski	Thailand	Phanom, three, B1	2019	5	8.896	98.663	1278-VO-TH-KOBYLINSKI-VMF00153	42.55	42	41	42.5	42	41	42.5	42	41	44.01	44	42	41.62	41	40	41.99	42	41	0.957	0.03363	THA	Surat Thani Province	TH-84	Phanom	baimaii	TH-84_diru_2019	TH-84_diru_2019_05	TH-84_diru_2019_Q2	TH-84_Phanom_diru_2019	TH-84_Phanom_diru_2019_05	TH-84_Phanom_diru_2019_Q2
VBS46004-6296STDY10244558	VBS46004-6296STDY10244558	1840	Kevin Kobylinski	Thailand	Phanom, three, B1	2019	5	8.896	98.663	1278-VO-TH-KOBYLINSKI-VMF00153	42.06	42	42	42.35	42	42	42.17	42	42	44.16	44	44	39.92	40	41	41.1	41	41	0.958	0.03388	THA	Surat Thani Province	TH-84	Phanom	baimaii	TH-84_diru_2019	TH-84_diru_2019_05	TH-84_diru_2019_Q2	TH-84_Phanom_diru_2019	TH-84_Phanom_diru_2019_05	TH-84_Phanom_diru_2019_Q2
VBS46006-6296STDY10244560	VBS46006-6296STDY10244560	1854	Kevin Kobylinski	Thailand	Phanom, one, B1	2019	5	8.87	98.631	1278-VO-TH-KOBYLINSKI-VMF00153	43.63	44	44	43.5	44	43	43.55	44	44	45.64	46	45	42.36	43	43	43.05	43	43	0.957	0.03363	THA	Surat Thani Province	TH-84	Phanom	baimaii	TH-84_diru_2019	TH-84_diru_2019_05	TH-84_diru_2019_Q2	TH-84_Phanom_diru_2019	TH-84_Phanom_diru_2019_05	TH-84_Phanom_diru_2019_Q2
VBS46007-6296STDY10244561	VBS46007-6296STDY10244561	1859	Kevin Kobylinski	Thailand	Phanom, one, B1	2019	5	8.87	98.631	1278-VO-TH-KOBYLINSKI-VMF00153	39.77	40	40	39.87	40	40	39.84	40	40	40.96	41	40	38.65	39	40	39.24	40	40	0.958	0.03385	THA	Surat Thani Province	TH-84	Phanom	baimaii	TH-84_diru_2019	TH-84_diru_2019_05	TH-84_diru_2019_Q2	TH-84_Phanom_diru_2019	TH-84_Phanom_diru_2019_05	TH-84_Phanom_diru_2019_Q2
VBS46008-6296STDY10244562	VBS46008-6296STDY10244562	1860	Kevin Kobylinski	Thailand	Phanom, one, B1	2019	5	8.87	98.631	1278-VO-TH-KOBYLINSKI-VMF00153	39.04	39	39	39.03	39	39	38.83	39	38	40.34	40	40	38.26	38	39	38.76	39	39	0.957	0.03369	THA	Surat Thani Province	TH-84	Phanom	baimaii	TH-84_diru_2019	TH-84_diru_2019_05	TH-84_diru_2019_Q2	TH-84_Phanom_diru_2019	TH-84_Phanom_diru_2019_05	TH-84_Phanom_diru_2019_Q2
VBS46009-6296STDY10244563	VBS46009-6296STDY10244563	1866	Kevin Kobylinski	Thailand	Phanom, one, B1	2019	5	8.87	98.631	1278-VO-TH-KOBYLINSKI-VMF00153	34.34	34	34	34.29	34	34	34.16	34	34	35.53	35	35	33.61	34	34	34.17	34	34	0.957	0.03363	THA	Surat Thani Province	TH-84	Phanom	baimaii	TH-84_diru_2019	TH-84_diru_2019_05	TH-84_diru_2019_Q2	TH-84_Phanom_diru_2019	TH-84_Phanom_diru_2019_05	TH-84_Phanom_diru_2019_Q2
VBS46010-6296STDY10244564	VBS46010-6296STDY10244564	1871	Kevin Kobylinski	Thailand	Phanom, one, B1	2019	5	8.87	98.631	1278-VO-TH-KOBYLINSKI-VMF00153	44.3	44	44	44.3	44	44	44.4	44	44	45.98	46	45	42.63	43	43	43.95	44	44	0.957	0.03363	THA	Surat Thani Province	TH-84	Phanom	baimaii	TH-84_diru_2019	TH-84_diru_2019_05	TH-84_diru_2019_Q2	TH-84_Phanom_diru_2019	TH-84_Phanom_diru_2019_05	TH-84_Phanom_diru_2019_Q2
VBS46011-6296STDY10244565	VBS46011-6296STDY10244565	1872	Kevin Kobylinski	Thailand	Phanom, one, B1	2019	5	8.87	98.631	1278-VO-TH-KOBYLINSKI-VMF00153	37.81	38	38	37.88	38	38	37.62	38	37	39.19	39	39	36.74	37	37	37.47	37	37	0.958	0.03362	THA	Surat Thani Province	TH-84	Phanom	baimaii	TH-84_diru_2019	TH-84_diru_2019_05	TH-84_diru_2019_Q2	TH-84_Phanom_diru_2019	TH-84_Phanom_diru_2019_05	TH-84_Phanom_diru_2019_Q2
VBS46012-6296STDY10244566	VBS46012-6296STDY10244566	1875	Kevin Kobylinski	Thailand	Phanom, one, B1	2019	5	8.87	98.631	1278-VO-TH-KOBYLINSKI-VMF00153	49.18	49	50	49.36	50	49	49.33	50	50	51.23	51	52	47.19	48	49	48.3	49	49	0.958	0.03389	THA	Surat Thani Province	TH-84	Phanom	baimaii	TH-84_diru_2019	TH-84_diru_2019_05	TH-84_diru_2019_Q2	TH-84_Phanom_diru_2019	TH-84_Phanom_diru_2019_05	TH-84_Phanom_diru_2019_Q2
VBS46013-6296STDY10244567	VBS46013-6296STDY10244567	1881	Kevin Kobylinski	Thailand	Phanom, one, B1	2019	5	8.87	98.631	1278-VO-TH-KOBYLINSKI-VMF00153	49.91	50	51	50.07	50	50	49.97	50	50	51.84	52	52	47.97	49	50	49.29	50	50	0.959	0.03389	THA	Surat Thani Province	TH-84	Phanom	baimaii	TH-84_diru_2019	TH-84_diru_2019_05	TH-84_diru_2019_Q2	TH-84_Phanom_diru_2019	TH-84_Phanom_diru_2019_05	TH-84_Phanom_diru_2019_Q2
VBS46014-6296STDY10244568	VBS46014-6296STDY10244568	1887	Kevin Kobylinski	Thailand	Phanom, one, B1	2019	5	8.87	98.631	1278-VO-TH-KOBYLINSKI-VMF00153	68.98	70	70	68.7	69	70	68.88	69	70	72.02	72	72	67.07	68	69	68.18	69	69	0.958	0.03375	THA	Surat Thani Province	TH-84	Phanom	baimaii	TH-84_diru_2019	TH-84_diru_2019_05	TH-84_diru_2019_Q2	TH-84_Phanom_diru_2019	TH-84_Phanom_diru_2019_05	TH-84_Phanom_diru_2019_Q2
VBS46016-6296STDY10244570	VBS46016-6296STDY10244570	1908	Kevin Kobylinski	Thailand	Phanom, one, B1	2019	5	8.87	98.631	1278-VO-TH-KOBYLINSKI-VMF00153	39.17	39	39	39.29	39	39	39.34	39	39	40.84	41	41	37.47	38	38	38.53	39	39	0.958	0.03383	THA	Surat Thani Province	TH-84	Phanom	baimaii	TH-84_diru_2019	TH-84_diru_2019_05	TH-84_diru_2019_Q2	TH-84_Phanom_diru_2019	TH-84_Phanom_diru_2019_05	TH-84_Phanom_diru_2019_Q2
VBS46017-6296STDY10244571	VBS46017-6296STDY10244571	1912	Kevin Kobylinski	Thailand	Phanom, one, B1	2019	5	8.87	98.631	1278-VO-TH-KOBYLINSKI-VMF00153	36.17	36	36	36.28	36	36	36.03	36	36	37.41	37	37	35.23	35	36	35.76	36	36	0.956	0.03361	THA	Surat Thani Province	TH-84	Phanom	baimaii	TH-84_diru_2019	TH-84_diru_2019_05	TH-84_diru_2019_Q2	TH-84_Phanom_diru_2019	TH-84_Phanom_diru_2019_05	TH-84_Phanom_diru_2019_Q2
VBS46019-6296STDY10244573	VBS46019-6296STDY10244573	1931	Kevin Kobylinski	Thailand	Phanom, one, B1	2019	5	8.87	98.631	1278-VO-TH-KOBYLINSKI-VMF00153	46.77	47	47	46.71	47	47	46.77	47	47	47.71	48	48	45.88	46	47	46.71	47	47	0.957	0.03365	THA	Surat Thani Province	TH-84	Phanom	baimaii	TH-84_diru_2019	TH-84_diru_2019_05	TH-84_diru_2019_Q2	TH-84_Phanom_diru_2019	TH-84_Phanom_diru_2019_05	TH-84_Phanom_diru_2019_Q2
VBS46020-6296STDY10244574	VBS46020-6296STDY10244574	1932	Kevin Kobylinski	Thailand	Phanom, one, B1	2019	5	8.87	98.631	1278-VO-TH-KOBYLINSKI-VMF00153	40.84	41	41	41.04	41	41	40.9	41	41	41.67	42	42	39.73	40	41	40.59	41	41	0.958	0.03382	THA	Surat Thani Province	TH-84	Phanom	baimaii	TH-84_diru_2019	TH-84_diru_2019_05	TH-84_diru_2019_Q2	TH-84_Phanom_diru_2019	TH-84_Phanom_diru_2019_05	TH-84_Phanom_diru_2019_Q2
VBS46021-6296STDY10244575	VBS46021-6296STDY10244575	1934	Kevin Kobylinski	Thailand	Phanom, one, B1	2019	5	8.87	98.631	1278-VO-TH-KOBYLINSKI-VMF00153	42.06	42	42	42.01	42	42	42.02	42	43	43.37	43	43	40.93	41	42	41.86	42	42	0.957	0.03365	THA	Surat Thani Province	TH-84	Phanom	baimaii	TH-84_diru_2019	TH-84_diru_2019_05	TH-84_diru_2019_Q2	TH-84_Phanom_diru_2019	TH-84_Phanom_diru_2019_05	TH-84_Phanom_diru_2019_Q2
VBS46022-6296STDY10244576	VBS46022-6296STDY10244576	1936	Kevin Kobylinski	Thailand	Phanom, one, B1	2019	5	8.87	98.631	1278-VO-TH-KOBYLINSKI-VMF00153	43.49	44	44	43.64	44	44	43.52	44	43	44.97	45	45	42.1	42	43	42.87	43	43	0.956	0.03397	THA	Surat Thani Province	TH-84	Phanom	baimaii	TH-84_diru_2019	TH-84_diru_2019_05	TH-84_diru_2019_Q2	TH-84_Phanom_diru_2019	TH-84_Phanom_diru_2019_05	TH-84_Phanom_diru_2019_Q2
VBS46025-6296STDY10244579	VBS46025-6296STDY10244579	1946	Kevin Kobylinski	Thailand	Phanom, one, B1	2019	5	8.87	98.631	1278-VO-TH-KOBYLINSKI-VMF00153	34.97	35	34	34.7	35	34	35.02	35	34	36.37	36	35	34.05	34	33	34.75	35	34	0.957	0.03357	THA	Surat Thani Province	TH-84	Phanom	baimaii	TH-84_diru_2019	TH-84_diru_2019_05	TH-84_diru_2019_Q2	TH-84_Phanom_diru_2019	TH-84_Phanom_diru_2019_05	TH-84_Phanom_diru_2019_Q2
VBS46026-6296STDY10244580	VBS46026-6296STDY10244580	1949	Kevin Kobylinski	Thailand	Phanom, one, B1	2019	5	8.87	98.631	1278-VO-TH-KOBYLINSKI-VMF00153	39.62	40	40	39.53	40	39	39.44	39	40	41.23	41	41	38.64	39	39	39.29	39	39	0.956	0.03364	THA	Surat Thani Province	TH-84	Phanom	baimaii	TH-84_diru_2019	TH-84_diru_2019_05	TH-84_diru_2019_Q2	TH-84_Phanom_diru_2019	TH-84_Phanom_diru_2019_05	TH-84_Phanom_diru_2019_Q2
VBS46027-6296STDY10244581	VBS46027-6296STDY10244581	1950	Kevin Kobylinski	Thailand	Phanom, one, B1	2019	5	8.87	98.631	1278-VO-TH-KOBYLINSKI-VMF00153	41.05	41	41	41.13	41	41	40.83	41	41	42.48	42	42	40.12	40	40	40.61	41	41	0.956	0.03361	THA	Surat Thani Province	TH-84	Phanom	baimaii	TH-84_diru_2019	TH-84_diru_2019_05	TH-84_diru_2019_Q2	TH-84_Phanom_diru_2019	TH-84_Phanom_diru_2019_05	TH-84_Phanom_diru_2019_Q2
VBS46028-6296STDY10244582	VBS46028-6296STDY10244582	1951	Kevin Kobylinski	Thailand	Phanom, one, B1	2019	5	8.87	98.631	1278-VO-TH-KOBYLINSKI-VMF00153	37.19	37	37	37.45	37	37	37.1	37	37	38.67	38	38	35.89	36	36	36.51	37	36	0.958	0.03385	THA	Surat Thani Province	TH-84	Phanom	baimaii	TH-84_diru_2019	TH-84_diru_2019_05	TH-84_diru_2019_Q2	TH-84_Phanom_diru_2019	TH-84_Phanom_diru_2019_05	TH-84_Phanom_diru_2019_Q2
VBS46029-6296STDY10244583	VBS46029-6296STDY10244583	1954	Kevin Kobylinski	Thailand	Phanom, one, B1	2019	5	8.87	98.631	1278-VO-TH-KOBYLINSKI-VMF00153	28.2	28	28	28.11	28	28	28.11	28	27	28.94	29	28	27.83	28	27	28.06	28	28	0.956	0.03355	THA	Surat Thani Province	TH-84	Phanom	baimaii	TH-84_diru_2019	TH-84_diru_2019_05	TH-84_diru_2019_Q2	TH-84_Phanom_diru_2019	TH-84_Phanom_diru_2019_05	TH-84_Phanom_diru_2019_Q2
VBS46030-6296STDY10244584	VBS46030-6296STDY10244584	1956	Kevin Kobylinski	Thailand	Phanom, one, B1	2019	5	8.87	98.631	1278-VO-TH-KOBYLINSKI-VMF00153	21.85	22	21	21.85	22	21	21.74	22	21	22.7	23	22	21.39	21	21	21.57	21	21	0.955	0.0337	THA	Surat Thani Province	TH-84	Phanom	baimaii	TH-84_diru_2019	TH-84_diru_2019_05	TH-84_diru_2019_Q2	TH-84_Phanom_diru_2019	TH-84_Phanom_diru_2019_05	TH-84_Phanom_diru_2019_Q2
VBS46031-6296STDY10244585	VBS46031-6296STDY10244585	1960	Kevin Kobylinski	Thailand	Phanom, one, B1	2019	5	8.87	98.631	1278-VO-TH-KOBYLINSKI-VMF00153	42.79	43	43	42.82	43	43	42.63	43	43	44.28	44	45	41.68	42	43	42.4	43	42	0.957	0.03365	THA	Surat Thani Province	TH-84	Phanom	baimaii	TH-84_diru_2019	TH-84_diru_2019_05	TH-84_diru_2019_Q2	TH-84_Phanom_diru_2019	TH-84_Phanom_diru_2019_05	TH-84_Phanom_diru_2019_Q2
VBS46032-6296STDY10244586	VBS46032-6296STDY10244586	1966	Kevin Kobylinski	Thailand	Phanom, one, B1	2019	5	8.87	98.631	1278-VO-TH-KOBYLINSKI-VMF00153	33.1	33	32	32.97	33	32	33.08	33	32	33.61	33	33	32.93	33	32	33	33	32	0.956	0.03359	THA	Surat Thani Province	TH-84	Phanom	baimaii	TH-84_diru_2019	TH-84_diru_2019_05	TH-84_diru_2019_Q2	TH-84_Phanom_diru_2019	TH-84_Phanom_diru_2019_05	TH-84_Phanom_diru_2019_Q2
VBS46033-6296STDY10244587	VBS46033-6296STDY10244587	1975	Kevin Kobylinski	Thailand	Phanom, one, B1	2019	5	8.87	98.631	1278-VO-TH-KOBYLINSKI-VMF00153	35.39	35	35	35.44	35	35	35.06	35	35	36.44	36	36	34.88	35	36	35.19	35	35	0.957	0.03364	THA	Surat Thani Province	TH-84	Phanom	baimaii	TH-84_diru_2019	TH-84_diru_2019_05	TH-84_diru_2019_Q2	TH-84_Phanom_diru_2019	TH-84_Phanom_diru_2019_05	TH-84_Phanom_diru_2019_Q2
VBS46034-6296STDY10244588	VBS46034-6296STDY10244588	1977	Kevin Kobylinski	Thailand	Phanom, one, B1	2019	5	8.87	98.631	1278-VO-TH-KOBYLINSKI-VMF00153	26.86	27	27	26.73	27	26	26.69	27	27	27.82	28	27	26.65	27	27	26.51	26	26	0.956	0.03359	THA	Surat Thani Province	TH-84	Phanom	baimaii	TH-84_diru_2019	TH-84_diru_2019_05	TH-84_diru_2019_Q2	TH-84_Phanom_diru_2019	TH-84_Phanom_diru_2019_05	TH-84_Phanom_diru_2019_Q2
VBS46035-6296STDY10244589	VBS46035-6296STDY10244589	1978	Kevin Kobylinski	Thailand	Phanom, one, B1	2019	5	8.87	98.631	1278-VO-TH-KOBYLINSKI-VMF00153	39.34	39	39	39.62	40	39	39.17	39	39	40.7	40	40	38.05	38	38	38.85	39	39	0.956	0.03361	THA	Surat Thani Province	TH-84	Phanom	baimaii	TH-84_diru_2019	TH-84_diru_2019_05	TH-84_diru_2019_Q2	TH-84_Phanom_diru_2019	TH-84_Phanom_diru_2019_05	TH-84_Phanom_diru_2019_Q2
VBS46036-6296STDY10244590	VBS46036-6296STDY10244590	1989	Kevin Kobylinski	Thailand	Phanom, one, B1	2019	5	8.87	98.631	1278-VO-TH-KOBYLINSKI-VMF00153	34.64	35	34	34.85	35	35	34.64	35	34	35.72	36	35	33.49	34	34	34.23	34	34	0.958	0.03384	THA	Surat Thani Province	TH-84	Phanom	baimaii	TH-84_diru_2019	TH-84_diru_2019_05	TH-84_diru_2019_Q2	TH-84_Phanom_diru_2019	TH-84_Phanom_diru_2019_05	TH-84_Phanom_diru_2019_Q2
VBS46037-6296STDY10244591	VBS46037-6296STDY10244591	1999	Kevin Kobylinski	Thailand	Phanom, one, B2	2019	5	8.869	98.631	1278-VO-TH-KOBYLINSKI-VMF00153	23.52	23	23	23.39	23	23	23.62	23	23	24.02	24	23	23.33	23	23	23.19	23	23	0.956	0.03383	THA	Surat Thani Province	TH-84	Phanom	baimaii	TH-84_diru_2019	TH-84_diru_2019_05	TH-84_diru_2019_Q2	TH-84_Phanom_diru_2019	TH-84_Phanom_diru_2019_05	TH-84_Phanom_diru_2019_Q2
VBS46038-6296STDY10244592	VBS46038-6296STDY10244592	2000	Kevin Kobylinski	Thailand	Phanom, one, B2	2019	5	8.869	98.631	1278-VO-TH-KOBYLINSKI-VMF00153	37.96	38	38	37.97	38	38	38	38	38	39.14	39	39	36.96	37	37	37.6	38	38	0.958	0.03385	THA	Surat Thani Province	TH-84	Phanom	baimaii	TH-84_diru_2019	TH-84_diru_2019_05	TH-84_diru_2019_Q2	TH-84_Phanom_diru_2019	TH-84_Phanom_diru_2019_05	TH-84_Phanom_diru_2019_Q2
VBS46039-6296STDY10244593	VBS46039-6296STDY10244593	2003	Kevin Kobylinski	Thailand	Phanom, one, B2	2019	5	8.869	98.631	1278-VO-TH-KOBYLINSKI-VMF00153	47.14	47	47	47.53	48	47	47.11	47	47	48.72	49	48	45.45	46	46	46.39	47	47	0.958	0.03386	THA	Surat Thani Province	TH-84	Phanom	baimaii	TH-84_diru_2019	TH-84_diru_2019_05	TH-84_diru_2019_Q2	TH-84_Phanom_diru_2019	TH-84_Phanom_diru_2019_05	TH-84_Phanom_diru_2019_Q2
VBS46040-6296STDY10244594	VBS46040-6296STDY10244594	2006	Kevin Kobylinski	Thailand	Phanom, one, B2	2019	5	8.869	98.631	1278-VO-TH-KOBYLINSKI-VMF00153	35.93	36	35	36.11	36	36	35.95	36	35	36.64	36	36	35.13	35	35	35.58	36	36	0.958	0.03385	THA	Surat Thani Province	TH-84	Phanom	baimaii	TH-84_diru_2019	TH-84_diru_2019_05	TH-84_diru_2019_Q2	TH-84_Phanom_diru_2019	TH-84_Phanom_diru_2019_05	TH-84_Phanom_diru_2019_Q2
VBS46041-6296STDY10244595	VBS46041-6296STDY10244595	2011	Kevin Kobylinski	Thailand	Phanom, one, B2	2019	5	8.869	98.631	1278-VO-TH-KOBYLINSKI-VMF00153	34.3	34	34	34.33	34	34	34.4	34	34	35.73	35	35	33.3	33	34	33.52	34	34	0.957	0.03379	THA	Surat Thani Province	TH-84	Phanom	baimaii	TH-84_diru_2019	TH-84_diru_2019_05	TH-84_diru_2019_Q2	TH-84_Phanom_diru_2019	TH-84_Phanom_diru_2019_05	TH-84_Phanom_diru_2019_Q2
VBS46043-6296STDY10244597	VBS46043-6296STDY10244597	2017	Kevin Kobylinski	Thailand	Phanom, one, B2	2019	5	8.869	98.631	1278-VO-TH-KOBYLINSKI-VMF00153	37.43	38	38	37.68	38	38	37.42	37	37	38.97	39	39	35.78	36	37	36.91	37	37	0.958	0.03379	THA	Surat Thani Province	TH-84	Phanom	baimaii	TH-84_diru_2019	TH-84_diru_2019_05	TH-84_diru_2019_Q2	TH-84_Phanom_diru_2019	TH-84_Phanom_diru_2019_05	TH-84_Phanom_diru_2019_Q2
VBS46044-6296STDY10244598	VBS46044-6296STDY10244598	2018	Kevin Kobylinski	Thailand	Phanom, one, B2	2019	5	8.869	98.631	1278-VO-TH-KOBYLINSKI-VMF00153	49.98	50	51	50.42	51	51	49.96	50	51	51.74	52	51	47.8	49	49	49.43	50	50	0.959	0.03395	THA	Surat Thani Province	TH-84	Phanom	baimaii	TH-84_diru_2019	TH-84_diru_2019_05	TH-84_diru_2019_Q2	TH-84_Phanom_diru_2019	TH-84_Phanom_diru_2019_05	TH-84_Phanom_diru_2019_Q2
VBS46045-6296STDY10244599	VBS46045-6296STDY10244599	2028	Kevin Kobylinski	Thailand	Phanom, three, B1	2019	5	8.896	98.663	1278-VO-TH-KOBYLINSKI-VMF00153	43.75	44	44	43.58	44	44	43.64	44	44	45.25	45	45	43.01	43	44	43.32	43	44	0.957	0.03372	THA	Surat Thani Province	TH-84	Phanom	baimaii	TH-84_diru_2019	TH-84_diru_2019_05	TH-84_diru_2019_Q2	TH-84_Phanom_diru_2019	TH-84_Phanom_diru_2019_05	TH-84_Phanom_diru_2019_Q2
VBS46046-6296STDY10244600	VBS46046-6296STDY10244600	2037	Kevin Kobylinski	Thailand	Phanom, three, B2	2019	5	8.896	98.663	1278-VO-TH-KOBYLINSKI-VMF00153	56.4	57	57	56.55	57	57	56.05	57	57	58.26	58	58	54.95	56	56	56.08	57	56	0.958	0.03371	THA	Surat Thani Province	TH-84	Phanom	baimaii	TH-84_diru_2019	TH-84_diru_2019_05	TH-84_diru_2019_Q2	TH-84_Phanom_diru_2019	TH-84_Phanom_diru_2019_05	TH-84_Phanom_diru_2019_Q2
VBS46047-6296STDY10244601	VBS46047-6296STDY10244601	2039	Kevin Kobylinski	Thailand	Phanom, three, B2	2019	5	8.896	98.663	1278-VO-TH-KOBYLINSKI-VMF00153	56.36	57	57	56.19	57	57	55.97	56	57	58.95	59	59	54.91	56	56	55.86	56	56	0.958	0.03371	THA	Surat Thani Province	TH-84	Phanom	baimaii	TH-84_diru_2019	TH-84_diru_2019_05	TH-84_diru_2019_Q2	TH-84_Phanom_diru_2019	TH-84_Phanom_diru_2019_05	TH-84_Phanom_diru_2019_Q2
VBS46048-6296STDY10244602	VBS46048-6296STDY10244602	2040	Kevin Kobylinski	Thailand	Phanom, three, B2	2019	5	8.896	98.663	1278-VO-TH-KOBYLINSKI-VMF00153	20.64	20	20	20.49	20	20	20.58	20	20	21.06	21	20	20.67	20	20	20.52	20	20	0.955	0.03376	THA	Surat Thani Province	TH-84	Phanom	baimaii	TH-84_diru_2019	TH-84_diru_2019_05	TH-84_diru_2019_Q2	TH-84_Phanom_diru_2019	TH-84_Phanom_diru_2019_05	TH-84_Phanom_diru_2019_Q2
VBS46049-6296STDY10244603	VBS46049-6296STDY10244603	2041	Kevin Kobylinski	Thailand	Phanom, three, B1	2019	5	8.896	98.663	1278-VO-TH-KOBYLINSKI-VMF00153	35.86	36	36	35.7	36	35	35.89	36	36	37.55	37	37	34.98	35	35	35.13	35	35	0.958	0.03383	THA	Surat Thani Province	TH-84	Phanom	baimaii	TH-84_diru_2019	TH-84_diru_2019_05	TH-84_diru_2019_Q2	TH-84_Phanom_diru_2019	TH-84_Phanom_diru_2019_05	TH-84_Phanom_diru_2019_Q2
VBS46051-6296STDY10244605	VBS46051-6296STDY10244605	2044	Kevin Kobylinski	Thailand	Phanom, three, B1	2019	5	8.896	98.663	1278-VO-TH-KOBYLINSKI-VMF00153	57.66	58	58	57.78	58	58	57.65	58	58	61.13	61	61	55.03	56	57	56.24	57	57	0.959	0.03397	THA	Surat Thani Province	TH-84	Phanom	baimaii	TH-84_diru_2019	TH-84_diru_2019_05	TH-84_diru_2019_Q2	TH-84_Phanom_diru_2019	TH-84_Phanom_diru_2019_05	TH-84_Phanom_diru_2019_Q2
VBS46052-6296STDY10244606	VBS46052-6296STDY10244606	2045	Kevin Kobylinski	Thailand	Phanom, three, B1	2019	5	8.896	98.663	1278-VO-TH-KOBYLINSKI-VMF00153	38.21	38	38	38.49	38	38	38.23	38	38	40.19	40	39	36.47	36	36	37.19	37	37	0.958	0.03385	THA	Surat Thani Province	TH-84	Phanom	baimaii	TH-84_diru_2019	TH-84_diru_2019_05	TH-84_diru_2019_Q2	TH-84_Phanom_diru_2019	TH-84_Phanom_diru_2019_05	TH-84_Phanom_diru_2019_Q2
VBS46053-6296STDY10244607	VBS46053-6296STDY10244607	2047	Kevin Kobylinski	Thailand	Phanom, three, B1	2019	5	8.896	98.663	1278-VO-TH-KOBYLINSKI-VMF00153	57.27	58	58	57	57	58	56.93	57	58	59.71	60	60	56.05	57	57	56.86	57	58	0.958	0.03372	THA	Surat Thani Province	TH-84	Phanom	baimaii	TH-84_diru_2019	TH-84_diru_2019_05	TH-84_diru_2019_Q2	TH-84_Phanom_diru_2019	TH-84_Phanom_diru_2019_05	TH-84_Phanom_diru_2019_Q2
VBS46054-6296STDY10244608	VBS46054-6296STDY10244608	2431	Kevin Kobylinski	Thailand	Khirirat Nikhom, six, E1	2019	5	9.068	98.846	1278-VO-TH-KOBYLINSKI-VMF00153	63.42	64	64	63.28	64	64	63.21	64	63	65.5	65	65	62.21	63	63	62.94	63	63	0.958	0.03372	THA	Surat Thani Province	TH-84	Khiri Rat Nikhom	baimaii	TH-84_diru_2019	TH-84_diru_2019_05	TH-84_diru_2019_Q2	TH-84_Khiri-Rat-Nikhom_diru_2019	TH-84_Khiri-Rat-Nikhom_diru_2019_05	TH-84_Khiri-Rat-Nikhom_diru_2019_Q2
VBS46055-6296STDY10244609	VBS46055-6296STDY10244609	2444	Kevin Kobylinski	Thailand	Khirirat Nikhom, six, E2	2019	5	9.068	98.846	1278-VO-TH-KOBYLINSKI-VMF00153	44.42	45	45	44.44	45	44	44.35	44	45	45.89	46	46	43.28	44	44	44.03	44	44	0.957	0.03365	THA	Surat Thani Province	TH-84	Khiri Rat Nikhom	baimaii	TH-84_diru_2019	TH-84_diru_2019_05	TH-84_diru_2019_Q2	TH-84_Khiri-Rat-Nikhom_diru_2019	TH-84_Khiri-Rat-Nikhom_diru_2019_05	TH-84_Khiri-Rat-Nikhom_diru_2019_Q2
VBS46056-6296STDY10244610	VBS46056-6296STDY10244610	2499	Kevin Kobylinski	Thailand	Khirirat Nikhom, six, E2	2019	5	9.068	98.846	1278-VO-TH-KOBYLINSKI-VMF00153	36.54	36	36	36.31	36	36	36.5	36	36	37.69	37	37	35.88	36	36	36.4	36	36	0.956	0.03358	THA	Surat Thani Province	TH-84	Khiri Rat Nikhom	baimaii	TH-84_diru_2019	TH-84_diru_2019_05	TH-84_diru_2019_Q2	TH-84_Khiri-Rat-Nikhom_diru_2019	TH-84_Khiri-Rat-Nikhom_diru_2019_05	TH-84_Khiri-Rat-Nikhom_diru_2019_Q2
VBS46057-6296STDY10244611	VBS46057-6296STDY10244611	2503	Kevin Kobylinski	Thailand	Khirirat Nikhom, six, E2	2019	5	9.068	98.846	1278-VO-TH-KOBYLINSKI-VMF00153	38.11	38	38	38.22	38	38	37.79	38	38	39.17	39	39	37.32	38	38	38.01	38	38	0.956	0.03396	THA	Surat Thani Province	TH-84	Khiri Rat Nikhom	baimaii	TH-84_diru_2019	TH-84_diru_2019_05	TH-84_diru_2019_Q2	TH-84_Khiri-Rat-Nikhom_diru_2019	TH-84_Khiri-Rat-Nikhom_diru_2019_05	TH-84_Khiri-Rat-Nikhom_diru_2019_Q2
VBS46060-6296STDY10244614	VBS46060-6296STDY10244614	2569	Kevin Kobylinski	Thailand	Vibhavadi, eleven, A	2019	5	9.36	98.876	1278-VO-TH-KOBYLINSKI-VMF00153	36.55	36	36	36.67	37	37	36.37	36	36	37.49	37	37	35.98	36	36	36.13	36	36	0.956	0.03361	THA	Surat Thani Province	TH-84	Tha Chang	baimaii	TH-84_diru_2019	TH-84_diru_2019_05	TH-84_diru_2019_Q2	TH-84_Tha-Chang_diru_2019	TH-84_Tha-Chang_diru_2019_05	TH-84_Tha-Chang_diru_2019_Q2
VBS46061-6296STDY10244615	VBS46061-6296STDY10244615	2688	Kevin Kobylinski	Thailand	Vibhavadi, nine, A3	2019	1	9.331	98.878	1278-VO-TH-KOBYLINSKI-VMF00153	58.39	59	59	58.12	59	59	58.13	59	59	60.03	60	60	57.86	59	60	58.05	59	59	0.958	0.0338	THA	Surat Thani Province	TH-84	Tha Chang	baimaii	TH-84_diru_2019	TH-84_diru_2019_01	TH-84_diru_2019_Q1	TH-84_Tha-Chang_diru_2019	TH-84_Tha-Chang_diru_2019_01	TH-84_Tha-Chang_diru_2019_Q1
VBS46063-6296STDY10244617	VBS46063-6296STDY10244617	2841	Kevin Kobylinski	Thailand	Phanom, three, C2	2019	6	8.89	98.663	1278-VO-TH-KOBYLINSKI-VMF00153	40.36	41	41	40.48	41	41	40.28	40	41	42.23	42	42	38.72	39	40	39.78	40	40	0.957	0.03364	THA	Surat Thani Province	TH-84	Phanom	baimaii	TH-84_diru_2019	TH-84_diru_2019_06	TH-84_diru_2019_Q2	TH-84_Phanom_diru_2019	TH-84_Phanom_diru_2019_06	TH-84_Phanom_diru_2019_Q2
VBS46064-6296STDY10244618	VBS46064-6296STDY10244618	2889	Kevin Kobylinski	Thailand	Phanom, three, C1	2019	6	8.89	98.664	1278-VO-TH-KOBYLINSKI-VMF00153	37.57	38	38	37.62	38	37	37.75	38	38	38.88	39	38	36.4	37	37	36.89	37	36	0.958	0.03388	THA	Surat Thani Province	TH-84	Phanom	baimaii	TH-84_diru_2019	TH-84_diru_2019_06	TH-84_diru_2019_Q2	TH-84_Phanom_diru_2019	TH-84_Phanom_diru_2019_06	TH-84_Phanom_diru_2019_Q2
VBS46065-6296STDY10244619	VBS46065-6296STDY10244619	2894	Kevin Kobylinski	Thailand	Phanom, three, C1	2019	6	8.89	98.664	1278-VO-TH-KOBYLINSKI-VMF00153	40.18	40	40	40.17	40	40	39.75	40	40	41.47	41	41	39.73	40	40	39.94	40	40	0.958	0.0339	THA	Surat Thani Province	TH-84	Phanom	baimaii	TH-84_diru_2019	TH-84_diru_2019_06	TH-84_diru_2019_Q2	TH-84_Phanom_diru_2019	TH-84_Phanom_diru_2019_06	TH-84_Phanom_diru_2019_Q2
VBS46068-6296STDY10244622	VBS46068-6296STDY10244622	2937	Kevin Kobylinski	Thailand	Khirirat Nikhom, eight, G	2019	6	9.108	98.885	1278-VO-TH-KOBYLINSKI-VMF00153	56.11	56	56	56.49	57	56	56.16	56	56	58.2	58	57	53.85	55	55	55.25	56	56	0.959	0.03395	THA	Surat Thani Province	TH-84	Khiri Rat Nikhom	baimaii	TH-84_diru_2019	TH-84_diru_2019_06	TH-84_diru_2019_Q2	TH-84_Khiri-Rat-Nikhom_diru_2019	TH-84_Khiri-Rat-Nikhom_diru_2019_06	TH-84_Khiri-Rat-Nikhom_diru_2019_Q2
VBS46069-6296STDY10244625	VBS46069-6296STDY10244625	2944	Kevin Kobylinski	Thailand	Khirirat Nikhom, eight, F	2019	6	9.105	98.891	1278-VO-TH-KOBYLINSKI-VMF00153	32.76	33	33	32.72	33	32	32.93	33	33	33.77	34	33	32	32	32	32.2	32	32	0.957	0.03378	THA	Surat Thani Province	TH-84	Khiri Rat Nikhom	baimaii	TH-84_diru_2019	TH-84_diru_2019_06	TH-84_diru_2019_Q2	TH-84_Khiri-Rat-Nikhom_diru_2019	TH-84_Khiri-Rat-Nikhom_diru_2019_06	TH-84_Khiri-Rat-Nikhom_diru_2019_Q2
VBS46070-6296STDY10244626	VBS46070-6296STDY10244626	2960	Kevin Kobylinski	Thailand	Khirirat Nikhom, eight, F	2019	6	9.105	98.891	1278-VO-TH-KOBYLINSKI-VMF00153	32.16	32	32	31.66	31	31	31.99	32	32	33.34	33	33	32.32	32	32	31.92	32	32	0.955	0.03388	THA	Surat Thani Province	TH-84	Khiri Rat Nikhom	baimaii	TH-84_diru_2019	TH-84_diru_2019_06	TH-84_diru_2019_Q2	TH-84_Khiri-Rat-Nikhom_diru_2019	TH-84_Khiri-Rat-Nikhom_diru_2019_06	TH-84_Khiri-Rat-Nikhom_diru_2019_Q2
VBS46071-6296STDY10244627	VBS46071-6296STDY10244627	2961	Kevin Kobylinski	Thailand	Khirirat Nikhom, eight, F	2019	6	9.105	98.891	1278-VO-TH-KOBYLINSKI-VMF00153	32.39	32	32	32.06	32	32	32.37	32	32	33.59	33	33	32.19	32	33	31.88	32	32	0.957	0.03381	THA	Surat Thani Province	TH-84	Khiri Rat Nikhom	baimaii	TH-84_diru_2019	TH-84_diru_2019_06	TH-84_diru_2019_Q2	TH-84_Khiri-Rat-Nikhom_diru_2019	TH-84_Khiri-Rat-Nikhom_diru_2019_06	TH-84_Khiri-Rat-Nikhom_diru_2019_Q2
VBS46072-6296STDY10244628	VBS46072-6296STDY10244628	3007	Kevin Kobylinski	Thailand	Khirirat Nikhom, eight, F	2019	6	9.105	98.891	1278-VO-TH-KOBYLINSKI-VMF00153	28.88	29	29	28.69	29	28	28.79	29	29	29.72	30	29	28.79	29	29	28.55	28	29	0.957	0.03376	THA	Surat Thani Province	TH-84	Khiri Rat Nikhom	baimaii	TH-84_diru_2019	TH-84_diru_2019_06	TH-84_diru_2019_Q2	TH-84_Khiri-Rat-Nikhom_diru_2019	TH-84_Khiri-Rat-Nikhom_diru_2019_06	TH-84_Khiri-Rat-Nikhom_diru_2019_Q2
VBS46073-6296STDY10244629	VBS46073-6296STDY10244629	3037	Kevin Kobylinski	Thailand	Khirirat Nikhom, nine, H	2019	6	9.136	98.881	1278-VO-TH-KOBYLINSKI-VMF00153	35.94	36	36	35.97	36	36	35.8	36	36	37.3	37	37	35.12	35	36	35.42	36	35	0.958	0.0338	THA	Surat Thani Province	TH-84	Khiri Rat Nikhom	baimaii	TH-84_diru_2019	TH-84_diru_2019_06	TH-84_diru_2019_Q2	TH-84_Khiri-Rat-Nikhom_diru_2019	TH-84_Khiri-Rat-Nikhom_diru_2019_06	TH-84_Khiri-Rat-Nikhom_diru_2019_Q2
VBS46074-6296STDY10244630	VBS46074-6296STDY10244630	3041	Kevin Kobylinski	Thailand	Khirirat Nikhom, nine, H	2019	6	9.136	98.881	1278-VO-TH-KOBYLINSKI-VMF00153	36.69	37	37	36.6	37	36	36.54	37	37	37.93	38	37	36.16	36	37	36.23	36	37	0.958	0.03387	THA	Surat Thani Province	TH-84	Khiri Rat Nikhom	baimaii	TH-84_diru_2019	TH-84_diru_2019_06	TH-84_diru_2019_Q2	TH-84_Khiri-Rat-Nikhom_diru_2019	TH-84_Khiri-Rat-Nikhom_diru_2019_06	TH-84_Khiri-Rat-Nikhom_diru_2019_Q2
VBS46075-6296STDY10244631	VBS46075-6296STDY10244631	3062	Kevin Kobylinski	Thailand	Khirirat Nikhom, eight, F	2019	6	9.105	98.891	1278-VO-TH-KOBYLINSKI-VMF00153	30.67	31	31	30.73	31	31	30.76	31	30	31.18	31	31	30.03	30	31	30.49	31	31	0.957	0.03379	THA	Surat Thani Province	TH-84	Khiri Rat Nikhom	baimaii	TH-84_diru_2019	TH-84_diru_2019_06	TH-84_diru_2019_Q2	TH-84_Khiri-Rat-Nikhom_diru_2019	TH-84_Khiri-Rat-Nikhom_diru_2019_06	TH-84_Khiri-Rat-Nikhom_diru_2019_Q2
VBS46076-6296STDY10244632	VBS46076-6296STDY10244632	3077	Kevin Kobylinski	Thailand	Khirirat Nikhom, eight, G	2019	6	9.108	98.885	1278-VO-TH-KOBYLINSKI-VMF00153	39.07	39	39	38.92	39	39	38.99	39	39	40.07	40	40	38.77	39	40	38.71	39	39	0.958	0.0338	THA	Surat Thani Province	TH-84	Khiri Rat Nikhom	baimaii	TH-84_diru_2019	TH-84_diru_2019_06	TH-84_diru_2019_Q2	TH-84_Khiri-Rat-Nikhom_diru_2019	TH-84_Khiri-Rat-Nikhom_diru_2019_06	TH-84_Khiri-Rat-Nikhom_diru_2019_Q2
VBS46077-6296STDY10244633	VBS46077-6296STDY10244633	3079	Kevin Kobylinski	Thailand	Khirirat Nikhom, eight, G	2019	6	9.108	98.885	1278-VO-TH-KOBYLINSKI-VMF00153	35.81	36	36	35.84	36	36	35.7	36	36	36.79	37	36	35.11	35	35	35.55	36	36	0.956	0.03358	THA	Surat Thani Province	TH-84	Khiri Rat Nikhom	baimaii	TH-84_diru_2019	TH-84_diru_2019_06	TH-84_diru_2019_Q2	TH-84_Khiri-Rat-Nikhom_diru_2019	TH-84_Khiri-Rat-Nikhom_diru_2019_06	TH-84_Khiri-Rat-Nikhom_diru_2019_Q2
VBS46079-6296STDY10244635	VBS46079-6296STDY10244635	3129	Kevin Kobylinski	Thailand	Khirirat Nikhom, nine, G	2019	6	9.135	98.882	1278-VO-TH-KOBYLINSKI-VMF00153	31.96	32	32	31.79	32	31	31.93	32	31	32.25	32	32	32.18	32	32	31.77	32	32	0.958	0.0338	THA	Surat Thani Province	TH-84	Khiri Rat Nikhom	baimaii	TH-84_diru_2019	TH-84_diru_2019_06	TH-84_diru_2019_Q2	TH-84_Khiri-Rat-Nikhom_diru_2019	TH-84_Khiri-Rat-Nikhom_diru_2019_06	TH-84_Khiri-Rat-Nikhom_diru_2019_Q2
VBS46080-6296STDY10244636	VBS46080-6296STDY10244636	3142	Kevin Kobylinski	Thailand	Khirirat Nikhom, four, G	2019	6	9.063	98.877	1278-VO-TH-KOBYLINSKI-VMF00153	24.46	24	24	24.5	24	24	24.3	24	24	25.62	25	25	23.72	24	24	24.08	24	24	0.956	0.03387	THA	Surat Thani Province	TH-84	Khiri Rat Nikhom	baimaii	TH-84_diru_2019	TH-84_diru_2019_06	TH-84_diru_2019_Q2	TH-84_Khiri-Rat-Nikhom_diru_2019	TH-84_Khiri-Rat-Nikhom_diru_2019_06	TH-84_Khiri-Rat-Nikhom_diru_2019_Q2
VBS46081-6296STDY10244637	VBS46081-6296STDY10244637	3170	Kevin Kobylinski	Thailand	Khirirat Nikhom, six, G	2019	6	9.082	98.861	1278-VO-TH-KOBYLINSKI-VMF00153	33.99	34	34	34.1	34	34	33.93	34	34	35.61	36	35	33.09	33	34	32.99	33	33	0.957	0.03379	THA	Surat Thani Province	TH-84	Khiri Rat Nikhom	baimaii	TH-84_diru_2019	TH-84_diru_2019_06	TH-84_diru_2019_Q2	TH-84_Khiri-Rat-Nikhom_diru_2019	TH-84_Khiri-Rat-Nikhom_diru_2019_06	TH-84_Khiri-Rat-Nikhom_diru_2019_Q2
VBS46082-6296STDY10244638	VBS46082-6296STDY10244638	3183	Kevin Kobylinski	Thailand	Khirirat Nikhom, six, G	2019	6	9.082	98.861	1278-VO-TH-KOBYLINSKI-VMF00153	32.72	33	33	32.85	33	33	32.39	32	32	34.18	34	34	31.73	32	32	32.4	32	32	0.956	0.03363	THA	Surat Thani Province	TH-84	Khiri Rat Nikhom	baimaii	TH-84_diru_2019	TH-84_diru_2019_06	TH-84_diru_2019_Q2	TH-84_Khiri-Rat-Nikhom_diru_2019	TH-84_Khiri-Rat-Nikhom_diru_2019_06	TH-84_Khiri-Rat-Nikhom_diru_2019_Q2
VBS46085-6296STDY10244641	VBS46085-6296STDY10244641	3249	Kevin Kobylinski	Thailand	Khirirat Nikhom, six, G	2019	6	9.082	98.861	1278-VO-TH-KOBYLINSKI-VMF00153	30.56	30	30	30.77	31	30	30.51	30	30	31.72	31	31	29.61	30	30	29.9	30	30	0.957	0.0338	THA	Surat Thani Province	TH-84	Khiri Rat Nikhom	baimaii	TH-84_diru_2019	TH-84_diru_2019_06	TH-84_diru_2019_Q2	TH-84_Khiri-Rat-Nikhom_diru_2019	TH-84_Khiri-Rat-Nikhom_diru_2019_06	TH-84_Khiri-Rat-Nikhom_diru_2019_Q2
VBS46086-6296STDY10244642	VBS46086-6296STDY10244642	3316	Kevin Kobylinski	Thailand	Khirirat Nikhom, six, F	2019	6	9.081	98.864	1278-VO-TH-KOBYLINSKI-VMF00153	26.24	26	26	26.04	26	25	26.16	26	25	27.09	27	26	26.2	26	26	25.85	26	25	0.957	0.03378	THA	Surat Thani Province	TH-84	Khiri Rat Nikhom	baimaii	TH-84_diru_2019	TH-84_diru_2019_06	TH-84_diru_2019_Q2	TH-84_Khiri-Rat-Nikhom_diru_2019	TH-84_Khiri-Rat-Nikhom_diru_2019_06	TH-84_Khiri-Rat-Nikhom_diru_2019_Q2
VBS46089-6296STDY10244645	VBS46089-6296STDY10244645	3388	Kevin Kobylinski	Thailand	Vibhavadi, eight, B1	2019	7	9.304	98.885	1278-VO-TH-KOBYLINSKI-VMF00153	33.11	33	33	32.92	33	33	33.05	33	33	34.23	34	33	32.51	32	32	32.89	33	33	0.956	0.03359	THA	Surat Thani Province	TH-84	Tha Chang	baimaii	TH-84_diru_2019	TH-84_diru_2019_07	TH-84_diru_2019_Q3	TH-84_Tha-Chang_diru_2019	TH-84_Tha-Chang_diru_2019_07	TH-84_Tha-Chang_diru_2019_Q3
VBS46090-6296STDY10244646	VBS46090-6296STDY10244646	3396	Kevin Kobylinski	Thailand	Vibhavadi, eight, B1	2019	7	9.304	98.885	1278-VO-TH-KOBYLINSKI-VMF00153	31.71	32	31	31.34	31	31	31.46	31	31	32.76	33	32	31.8	32	32	31.55	31	31	0.956	0.03365	THA	Surat Thani Province	TH-84	Tha Chang	baimaii	TH-84_diru_2019	TH-84_diru_2019_07	TH-84_diru_2019_Q3	TH-84_Tha-Chang_diru_2019	TH-84_Tha-Chang_diru_2019_07	TH-84_Tha-Chang_diru_2019_Q3
VBS46091-6296STDY10244647	VBS46091-6296STDY10244647	3397	Kevin Kobylinski	Thailand	Vibhavadi, eight, B2	2019	7	9.304	98.886	1278-VO-TH-KOBYLINSKI-VMF00153	38.76	39	38	38.76	38	38	38.67	38	38	39.75	39	38	38.14	38	38	38.37	38	38	0.956	0.03394	THA	Surat Thani Province	TH-84	Tha Chang	baimaii	TH-84_diru_2019	TH-84_diru_2019_07	TH-84_diru_2019_Q3	TH-84_Tha-Chang_diru_2019	TH-84_Tha-Chang_diru_2019_07	TH-84_Tha-Chang_diru_2019_Q3
VBS46092-6296STDY10244648	VBS46092-6296STDY10244648	3581	Kevin Kobylinski	Thailand	Khirirat Nikhom, eight, H	2019	7	9.11	98.88	1278-VO-TH-KOBYLINSKI-VMF00153	41.95	42	41	41.38	41	41	41.63	41	41	41.83	42	41	43.41	43	43	42.23	42	41	0.957	0.03365	THA	Surat Thani Province	TH-84	Khiri Rat Nikhom	baimaii	TH-84_diru_2019	TH-84_diru_2019_07	TH-84_diru_2019_Q3	TH-84_Khiri-Rat-Nikhom_diru_2019	TH-84_Khiri-Rat-Nikhom_diru_2019_07	TH-84_Khiri-Rat-Nikhom_diru_2019_Q3
VBS46093-6296STDY10244649	VBS46093-6296STDY10244649	3623	Kevin Kobylinski	Thailand	Khirirat Nikhom, four, I	2019	7	9.052	98.865	1278-VO-TH-KOBYLINSKI-VMF00153	15.22	15	15	15.2	15	14	15.15	15	14	15.5	15	15	15.16	15	15	15.12	15	14	0.952	0.03478	THA	Surat Thani Province	TH-84	Khiri Rat Nikhom	baimaii	TH-84_diru_2019	TH-84_diru_2019_07	TH-84_diru_2019_Q3	TH-84_Khiri-Rat-Nikhom_diru_2019	TH-84_Khiri-Rat-Nikhom_diru_2019_07	TH-84_Khiri-Rat-Nikhom_diru_2019_Q3
VBS46094-6296STDY10244650	VBS46094-6296STDY10244650	3710	Kevin Kobylinski	Thailand	Khirirat Nikhom, nine, I	2019	7	9.14	98.881	1278-VO-TH-KOBYLINSKI-VMF00153	34.55	34	34	34.41	34	34	34.38	34	34	35.1	35	34	34.79	35	34	34.22	34	34	0.957	0.03359	THA	Surat Thani Province	TH-84	Khiri Rat Nikhom	baimaii	TH-84_diru_2019	TH-84_diru_2019_07	TH-84_diru_2019_Q3	TH-84_Khiri-Rat-Nikhom_diru_2019	TH-84_Khiri-Rat-Nikhom_diru_2019_07	TH-84_Khiri-Rat-Nikhom_diru_2019_Q3
VBS46095-6296STDY10244651	VBS46095-6296STDY10244651	3745	Kevin Kobylinski	Thailand	Khirirat Nikhom, four, I	2019	7	9.052	98.865	1278-VO-TH-KOBYLINSKI-VMF00153	30.42	30	30	30.38	30	30	30.38	30	30	31.67	31	31	29.87	30	30	29.73	30	30	0.957	0.03378	THA	Surat Thani Province	TH-84	Khiri Rat Nikhom	baimaii	TH-84_diru_2019	TH-84_diru_2019_07	TH-84_diru_2019_Q3	TH-84_Khiri-Rat-Nikhom_diru_2019	TH-84_Khiri-Rat-Nikhom_diru_2019_07	TH-84_Khiri-Rat-Nikhom_diru_2019_Q3
VBS46096-6296STDY10244652	VBS46096-6296STDY10244652	3780	Kevin Kobylinski	Thailand	Khirirat Nikhom, six, G	2019	7	9.082	98.861	1278-VO-TH-KOBYLINSKI-VMF00153	36.61	37	36	36.42	36	36	36.44	36	36	37.66	37	37	36.47	36	37	36.21	36	37	0.958	0.03386	THA	Surat Thani Province	TH-84	Khiri Rat Nikhom	baimaii	TH-84_diru_2019	TH-84_diru_2019_07	TH-84_diru_2019_Q3	TH-84_Khiri-Rat-Nikhom_diru_2019	TH-84_Khiri-Rat-Nikhom_diru_2019_07	TH-84_Khiri-Rat-Nikhom_diru_2019_Q3
VBS46097-6296STDY10244653	VBS46097-6296STDY10244653	3840	Kevin Kobylinski	Thailand	Vibhavadi, ten, D	2019	3	9.34	98.88	1278-VO-TH-KOBYLINSKI-VMF00153	35.88	36	36	35.65	36	36	35.87	36	36	37.74	38	37	35.12	35	36	35.04	35	35	0.958	0.03587	THA	Surat Thani Province	TH-84	Tha Chang	baimaii	TH-84_diru_2019	TH-84_diru_2019_03	TH-84_diru_2019_Q1	TH-84_Tha-Chang_diru_2019	TH-84_Tha-Chang_diru_2019_03	TH-84_Tha-Chang_diru_2019_Q1
VBS46099-6296STDY10244655	VBS46099-6296STDY10244655	3954	Kevin Kobylinski	Thailand	Vibhavadi, ten, D	2019	3	9.34	98.88	1278-VO-TH-KOBYLINSKI-VMF00153	31.21	31	31	30.85	31	31	31.06	31	31	32.7	33	32	30.82	31	31	30.84	31	31	0.956	0.03357	THA	Surat Thani Province	TH-84	Tha Chang	baimaii	TH-84_diru_2019	TH-84_diru_2019_03	TH-84_diru_2019_Q1	TH-84_Tha-Chang_diru_2019	TH-84_Tha-Chang_diru_2019_03	TH-84_Tha-Chang_diru_2019_Q1
VBS46100-6296STDY10244656	VBS46100-6296STDY10244656	4148	Kevin Kobylinski	Thailand	Khirirat Nikhom, eight, J	2019	8	9.111	98.881	1278-VO-TH-KOBYLINSKI-VMF00153	32.32	31	29	31.96	31	29	31.98	31	28	33.38	32	30	32.76	32	30	31.9	31	29	0.955	0.03362	THA	Surat Thani Province	TH-84	Khiri Rat Nikhom	baimaii	TH-84_diru_2019	TH-84_diru_2019_08	TH-84_diru_2019_Q3	TH-84_Khiri-Rat-Nikhom_diru_2019	TH-84_Khiri-Rat-Nikhom_diru_2019_08	TH-84_Khiri-Rat-Nikhom_diru_2019_Q3
VBS46101-6296STDY10244657	VBS46101-6296STDY10244657	4149	Kevin Kobylinski	Thailand	Khirirat Nikhom, eight, J	2019	8	9.111	98.881	1278-VO-TH-KOBYLINSKI-VMF00153	36.36	36	36	36.32	36	36	36.47	36	36	37.88	38	37	35.37	35	36	35.55	35	36	0.958	0.03379	THA	Surat Thani Province	TH-84	Khiri Rat Nikhom	baimaii	TH-84_diru_2019	TH-84_diru_2019_08	TH-84_diru_2019_Q3	TH-84_Khiri-Rat-Nikhom_diru_2019	TH-84_Khiri-Rat-Nikhom_diru_2019_08	TH-84_Khiri-Rat-Nikhom_diru_2019_Q3
VBS46102-6296STDY10244658	VBS46102-6296STDY10244658	4151	Kevin Kobylinski	Thailand	Khirirat Nikhom, eight, J	2019	8	9.111	98.881	1278-VO-TH-KOBYLINSKI-VMF00153	40.05	40	40	39.98	40	40	39.69	40	39	41.7	41	41	39.55	39	39	39.42	39	39	0.957	0.03364	THA	Surat Thani Province	TH-84	Khiri Rat Nikhom	baimaii	TH-84_diru_2019	TH-84_diru_2019_08	TH-84_diru_2019_Q3	TH-84_Khiri-Rat-Nikhom_diru_2019	TH-84_Khiri-Rat-Nikhom_diru_2019_08	TH-84_Khiri-Rat-Nikhom_diru_2019_Q3
VBS46103-6296STDY10244659	VBS46103-6296STDY10244659	4156_1278	Kevin Kobylinski	Thailand	Khirirat Nikhom, eight, I	2019	8	9.105	98.889	1278-VO-TH-KOBYLINSKI-VMF00153	27.05	27	26	26.95	27	26	27.15	27	26	27.61	27	27	26.75	27	27	26.71	26	26	0.957	0.03377	THA	Surat Thani Province	TH-84	Khiri Rat Nikhom	baimaii	TH-84_diru_2019	TH-84_diru_2019_08	TH-84_diru_2019_Q3	TH-84_Khiri-Rat-Nikhom_diru_2019	TH-84_Khiri-Rat-Nikhom_diru_2019_08	TH-84_Khiri-Rat-Nikhom_diru_2019_Q3
VBS46104-6296STDY10244660	VBS46104-6296STDY10244660	4235	Kevin Kobylinski	Thailand	Khirirat Nikhom, nine, M	2019	8	9.126	98.903	1278-VO-TH-KOBYLINSKI-VMF00153	31.75	32	31	31.61	31	31	31.61	31	31	32.47	32	32	31.78	32	32	31.42	31	31	0.956	0.03358	THA	Surat Thani Province	TH-84	Khiri Rat Nikhom	baimaii	TH-84_diru_2019	TH-84_diru_2019_08	TH-84_diru_2019_Q3	TH-84_Khiri-Rat-Nikhom_diru_2019	TH-84_Khiri-Rat-Nikhom_diru_2019_08	TH-84_Khiri-Rat-Nikhom_diru_2019_Q3
VBS46105-6296STDY10244661	VBS46105-6296STDY10244661	4274	Kevin Kobylinski	Thailand	Khirirat Nikhom, eight, I	2019	8	9.105	98.889	1278-VO-TH-KOBYLINSKI-VMF00153	30.09	30	30	30.13	30	30	30	30	30	30.84	31	30	29.58	29	29	29.86	30	30	0.957	0.03384	THA	Surat Thani Province	TH-84	Khiri Rat Nikhom	baimaii	TH-84_diru_2019	TH-84_diru_2019_08	TH-84_diru_2019_Q3	TH-84_Khiri-Rat-Nikhom_diru_2019	TH-84_Khiri-Rat-Nikhom_diru_2019_08	TH-84_Khiri-Rat-Nikhom_diru_2019_Q3
VBS46106-6296STDY10244662	VBS46106-6296STDY10244662	4310	Kevin Kobylinski	Thailand	Khirirat Nikhom, seven, A	2019	8	9.1	98.896	1278-VO-TH-KOBYLINSKI-VMF00153	34.09	34	34	33.91	34	34	33.86	34	33	34.94	35	34	34.15	34	34	33.79	34	33	0.956	0.03359	THA	Surat Thani Province	TH-84	Khiri Rat Nikhom	baimaii	TH-84_diru_2019	TH-84_diru_2019_08	TH-84_diru_2019_Q3	TH-84_Khiri-Rat-Nikhom_diru_2019	TH-84_Khiri-Rat-Nikhom_diru_2019_08	TH-84_Khiri-Rat-Nikhom_diru_2019_Q3
VBS46107-6296STDY10244663	VBS46107-6296STDY10244663	4321	Kevin Kobylinski	Thailand	Khirirat Nikhom, seven, A	2019	8	9.1	98.896	1278-VO-TH-KOBYLINSKI-VMF00153	32.54	32	32	32.46	32	32	32.35	32	32	33.35	33	33	32.28	32	32	32.33	32	32	0.956	0.03361	THA	Surat Thani Province	TH-84	Khiri Rat Nikhom	baimaii	TH-84_diru_2019	TH-84_diru_2019_08	TH-84_diru_2019_Q3	TH-84_Khiri-Rat-Nikhom_diru_2019	TH-84_Khiri-Rat-Nikhom_diru_2019_08	TH-84_Khiri-Rat-Nikhom_diru_2019_Q3
VBS46108-6296STDY10244664	VBS46108-6296STDY10244664	4407	Kevin Kobylinski	Thailand	Khirirat Nikhom, six, K	2019	8	9.084	98.876	1278-VO-TH-KOBYLINSKI-VMF00153	39	39	39	39.21	39	39	38.97	39	38	40.17	40	40	37.93	38	38	38.43	38	38	0.958	0.03386	THA	Surat Thani Province	TH-84	Khiri Rat Nikhom	baimaii	TH-84_diru_2019	TH-84_diru_2019_08	TH-84_diru_2019_Q3	TH-84_Khiri-Rat-Nikhom_diru_2019	TH-84_Khiri-Rat-Nikhom_diru_2019_08	TH-84_Khiri-Rat-Nikhom_diru_2019_Q3
VBS46109-6296STDY10244665	VBS46109-6296STDY10244665	4430	Kevin Kobylinski	Thailand	Khirirat Nikhom, six, K	2019	8	9.084	98.876	1278-VO-TH-KOBYLINSKI-VMF00153	38.48	38	38	38.4	38	38	38.41	38	38	39.27	39	38	38.09	38	39	38.22	38	39	0.956	0.03398	THA	Surat Thani Province	TH-84	Khiri Rat Nikhom	baimaii	TH-84_diru_2019	TH-84_diru_2019_08	TH-84_diru_2019_Q3	TH-84_Khiri-Rat-Nikhom_diru_2019	TH-84_Khiri-Rat-Nikhom_diru_2019_08	TH-84_Khiri-Rat-Nikhom_diru_2019_Q3
VBS46110-6296STDY10244666	VBS46110-6296STDY10244666	4472	Kevin Kobylinski	Thailand	Khirirat Nikhom, four, J	2019	8	9.053	98.852	1278-VO-TH-KOBYLINSKI-VMF00153	41.23	41	41	40.9	41	41	40.68	41	41	42.78	43	42	41.56	42	42	40.68	41	40	0.957	0.03366	THA	Surat Thani Province	TH-84	Khiri Rat Nikhom	baimaii	TH-84_diru_2019	TH-84_diru_2019_08	TH-84_diru_2019_Q3	TH-84_Khiri-Rat-Nikhom_diru_2019	TH-84_Khiri-Rat-Nikhom_diru_2019_08	TH-84_Khiri-Rat-Nikhom_diru_2019_Q3
VBS46111-6296STDY10244667	VBS46111-6296STDY10244667	4488	Kevin Kobylinski	Thailand	Khirirat Nikhom, four, K	2019	8	9.052	98.857	1278-VO-TH-KOBYLINSKI-VMF00153	27.5	27	27	27.72	28	27	27.41	27	27	28.56	28	28	26.59	26	27	26.96	27	27	0.956	0.03383	THA	Surat Thani Province	TH-84	Khiri Rat Nikhom	baimaii	TH-84_diru_2019	TH-84_diru_2019_08	TH-84_diru_2019_Q3	TH-84_Khiri-Rat-Nikhom_diru_2019	TH-84_Khiri-Rat-Nikhom_diru_2019_08	TH-84_Khiri-Rat-Nikhom_diru_2019_Q3
VBS46112-6296STDY10244668	VBS46112-6296STDY10244668	4511	Kevin Kobylinski	Thailand	Khirirat Nikhom, six, K	2019	8	9.084	98.876	1278-VO-TH-KOBYLINSKI-VMF00153	39.79	40	39	39.91	40	40	39.64	39	39	40.43	40	40	39.37	39	39	39.53	39	39	0.957	0.03361	THA	Surat Thani Province	TH-84	Khiri Rat Nikhom	baimaii	TH-84_diru_2019	TH-84_diru_2019_08	TH-84_diru_2019_Q3	TH-84_Khiri-Rat-Nikhom_diru_2019	TH-84_Khiri-Rat-Nikhom_diru_2019_08	TH-84_Khiri-Rat-Nikhom_diru_2019_Q3
VBS46113-6296STDY10244669	VBS46113-6296STDY10244669	4556	Kevin Kobylinski	Thailand	Khirirat Nikhom, seven, A	2019	8	9.1	98.896	1278-VO-TH-KOBYLINSKI-VMF00153	39.68	40	39	39.75	40	39	39.54	39	39	40.62	40	40	39.08	39	39	39.33	39	39	0.957	0.03362	THA	Surat Thani Province	TH-84	Khiri Rat Nikhom	baimaii	TH-84_diru_2019	TH-84_diru_2019_08	TH-84_diru_2019_Q3	TH-84_Khiri-Rat-Nikhom_diru_2019	TH-84_Khiri-Rat-Nikhom_diru_2019_08	TH-84_Khiri-Rat-Nikhom_diru_2019_Q3
VBS46114-6296STDY10244670	VBS46114-6296STDY10244670	4560	Kevin Kobylinski	Thailand	Khirirat Nikhom, seven, A	2019	8	9.1	98.896	1278-VO-TH-KOBYLINSKI-VMF00153	30.77	31	30	30.8	31	30	30.76	31	30	31.76	32	31	30.14	30	30	30.27	30	30	0.957	0.03387	THA	Surat Thani Province	TH-84	Khiri Rat Nikhom	baimaii	TH-84_diru_2019	TH-84_diru_2019_08	TH-84_diru_2019_Q3	TH-84_Khiri-Rat-Nikhom_diru_2019	TH-84_Khiri-Rat-Nikhom_diru_2019_08	TH-84_Khiri-Rat-Nikhom_diru_2019_Q3
VBS46115-6296STDY10244671	VBS46115-6296STDY10244671	4577	Kevin Kobylinski	Thailand	Khirirat Nikhom, seven, A	2019	8	9.1	98.896	1278-VO-TH-KOBYLINSKI-VMF00153	39.69	40	40	39.8	40	40	39.44	39	40	40.82	41	40	38.99	39	40	39.36	39	40	0.956	0.03397	THA	Surat Thani Province	TH-84	Khiri Rat Nikhom	baimaii	TH-84_diru_2019	TH-84_diru_2019_08	TH-84_diru_2019_Q3	TH-84_Khiri-Rat-Nikhom_diru_2019	TH-84_Khiri-Rat-Nikhom_diru_2019_08	TH-84_Khiri-Rat-Nikhom_diru_2019_Q3
VBS46116-6296STDY10244672	VBS46116-6296STDY10244672	4578	Kevin Kobylinski	Thailand	Khirirat Nikhom, seven, A	2019	8	9.1	98.896	1278-VO-TH-KOBYLINSKI-VMF00153	55.24	56	56	55.09	55	56	54.54	55	56	57.4	58	58	55.03	56	57	54.44	55	55	0.958	0.03375	THA	Surat Thani Province	TH-84	Khiri Rat Nikhom	baimaii	TH-84_diru_2019	TH-84_diru_2019_08	TH-84_diru_2019_Q3	TH-84_Khiri-Rat-Nikhom_diru_2019	TH-84_Khiri-Rat-Nikhom_diru_2019_08	TH-84_Khiri-Rat-Nikhom_diru_2019_Q3
VBS46117-6296STDY10244673	VBS46117-6296STDY10244673	4579	Kevin Kobylinski	Thailand	Khirirat Nikhom, seven, A	2019	8	9.1	98.896	1278-VO-TH-KOBYLINSKI-VMF00153	39.96	40	40	40.22	40	40	39.82	40	40	41.55	41	41	38.83	39	39	39.08	39	39	0.958	0.03387	THA	Surat Thani Province	TH-84	Khiri Rat Nikhom	baimaii	TH-84_diru_2019	TH-84_diru_2019_08	TH-84_diru_2019_Q3	TH-84_Khiri-Rat-Nikhom_diru_2019	TH-84_Khiri-Rat-Nikhom_diru_2019_08	TH-84_Khiri-Rat-Nikhom_diru_2019_Q3
VBS46118-6296STDY10244674	VBS46118-6296STDY10244674	4585	Kevin Kobylinski	Thailand	Khirirat Nikhom, seven, A	2019	8	9.1	98.896	1278-VO-TH-KOBYLINSKI-VMF00153	40.84	41	41	40.92	41	41	40.58	41	40	42.42	42	42	39.9	40	41	40.28	40	41	0.958	0.03383	THA	Surat Thani Province	TH-84	Khiri Rat Nikhom	baimaii	TH-84_diru_2019	TH-84_diru_2019_08	TH-84_diru_2019_Q3	TH-84_Khiri-Rat-Nikhom_diru_2019	TH-84_Khiri-Rat-Nikhom_diru_2019_08	TH-84_Khiri-Rat-Nikhom_diru_2019_Q3
VBS46119-6296STDY10244675	VBS46119-6296STDY10244675	4589	Kevin Kobylinski	Thailand	Khirirat Nikhom, seven, B	2019	8	9.099	98.898	1278-VO-TH-KOBYLINSKI-VMF00153	31.79	32	31	31.87	32	31	31.72	32	31	32.68	32	32	31.13	31	31	31.41	31	31	0.957	0.0338	THA	Surat Thani Province	TH-84	Khiri Rat Nikhom	baimaii	TH-84_diru_2019	TH-84_diru_2019_08	TH-84_diru_2019_Q3	TH-84_Khiri-Rat-Nikhom_diru_2019	TH-84_Khiri-Rat-Nikhom_diru_2019_08	TH-84_Khiri-Rat-Nikhom_diru_2019_Q3
VBS46120-6296STDY10244676	VBS46120-6296STDY10244676	4590	Kevin Kobylinski	Thailand	Khirirat Nikhom, seven, B	2019	8	9.099	98.898	1278-VO-TH-KOBYLINSKI-VMF00153	28.98	29	29	28.86	29	28	28.79	29	29	29.79	30	29	28.81	29	29	28.77	29	28	0.955	0.03391	THA	Surat Thani Province	TH-84	Khiri Rat Nikhom	baimaii	TH-84_diru_2019	TH-84_diru_2019_08	TH-84_diru_2019_Q3	TH-84_Khiri-Rat-Nikhom_diru_2019	TH-84_Khiri-Rat-Nikhom_diru_2019_08	TH-84_Khiri-Rat-Nikhom_diru_2019_Q3
VBS46122-6296STDY10244678	VBS46122-6296STDY10244678	4596	Kevin Kobylinski	Thailand	Khirirat Nikhom, seven, B	2019	8	9.099	98.898	1278-VO-TH-KOBYLINSKI-VMF00153	27.78	28	27	27.72	27	27	27.9	28	27	28.42	28	28	27.27	27	27	27.49	27	27	0.957	0.03379	THA	Surat Thani Province	TH-84	Khiri Rat Nikhom	baimaii	TH-84_diru_2019	TH-84_diru_2019_08	TH-84_diru_2019_Q3	TH-84_Khiri-Rat-Nikhom_diru_2019	TH-84_Khiri-Rat-Nikhom_diru_2019_08	TH-84_Khiri-Rat-Nikhom_diru_2019_Q3
VBS46123-6296STDY10244679	VBS46123-6296STDY10244679	4609	Kevin Kobylinski	Thailand	Khirirat Nikhom, seven, B	2019	8	9.099	98.898	1278-VO-TH-KOBYLINSKI-VMF00153	34.59	34	34	34.32	34	34	34.46	34	34	35.79	35	35	34.38	34	34	34.18	34	34	0.956	0.0339	THA	Surat Thani Province	TH-84	Khiri Rat Nikhom	baimaii	TH-84_diru_2019	TH-84_diru_2019_08	TH-84_diru_2019_Q3	TH-84_Khiri-Rat-Nikhom_diru_2019	TH-84_Khiri-Rat-Nikhom_diru_2019_08	TH-84_Khiri-Rat-Nikhom_diru_2019_Q3
VBS46124-6296STDY10244680	VBS46124-6296STDY10244680	4666	Kevin Kobylinski	Thailand	Vibhavadi, eight, F	2019	2	9.307	98.885	1278-VO-TH-KOBYLINSKI-VMF00153	44.94	45	45	44.49	44	44	44.82	45	45	46.07	46	46	45	45	45	44.64	45	45	0.957	0.03365	THA	Surat Thani Province	TH-84	Tha Chang	baimaii	TH-84_diru_2019	TH-84_diru_2019_02	TH-84_diru_2019_Q1	TH-84_Tha-Chang_diru_2019	TH-84_Tha-Chang_diru_2019_02	TH-84_Tha-Chang_diru_2019_Q1
VBS46125-6296STDY10244681	VBS46125-6296STDY10244681	4768	Kevin Kobylinski	Thailand	Vibhavadi, nine, B	2019	2	9.326	98.876	1278-VO-TH-KOBYLINSKI-VMF00153	39.58	39	39	39.57	39	39	39.13	39	38	40.86	41	40	39.21	39	39	39.3	39	39	0.955	0.03396	THA	Surat Thani Province	TH-84	Tha Chang	baimaii	TH-84_diru_2019	TH-84_diru_2019_02	TH-84_diru_2019_Q1	TH-84_Tha-Chang_diru_2019	TH-84_Tha-Chang_diru_2019_02	TH-84_Tha-Chang_diru_2019_Q1
VBS46126-6296STDY10244682	VBS46126-6296STDY10244682	4778	Kevin Kobylinski	Thailand	Vibhavadi, nine, B	2019	2	9.326	98.876	1278-VO-TH-KOBYLINSKI-VMF00153	31.94	32	31	31.86	32	31	31.76	32	31	33.21	33	33	31.42	31	31	31.45	31	31	0.956	0.03358	THA	Surat Thani Province	TH-84	Tha Chang	baimaii	TH-84_diru_2019	TH-84_diru_2019_02	TH-84_diru_2019_Q1	TH-84_Tha-Chang_diru_2019	TH-84_Tha-Chang_diru_2019_02	TH-84_Tha-Chang_diru_2019_Q1
VBS46127-6296STDY10244683	VBS46127-6296STDY10244683	4779	Kevin Kobylinski	Thailand	Vibhavadi, nine, B	2019	2	9.326	98.876	1278-VO-TH-KOBYLINSKI-VMF00153	37.88	38	38	37.86	38	38	37.82	38	38	39.68	40	39	36.72	37	37	37.14	37	37	0.958	0.03382	THA	Surat Thani Province	TH-84	Tha Chang	baimaii	TH-84_diru_2019	TH-84_diru_2019_02	TH-84_diru_2019_Q1	TH-84_Tha-Chang_diru_2019	TH-84_Tha-Chang_diru_2019_02	TH-84_Tha-Chang_diru_2019_Q1
VBS46128-6296STDY10244684	VBS46128-6296STDY10244684	4788	Kevin Kobylinski	Thailand	Vibhavadi, nine, B	2019	2	9.326	98.876	1278-VO-TH-KOBYLINSKI-VMF00153	24.15	24	23	24.1	24	23	23.98	24	23	24.86	25	24	23.9	24	24	23.96	24	23	0.956	0.03385	THA	Surat Thani Province	TH-84	Tha Chang	baimaii	TH-84_diru_2019	TH-84_diru_2019_02	TH-84_diru_2019_Q1	TH-84_Tha-Chang_diru_2019	TH-84_Tha-Chang_diru_2019_02	TH-84_Tha-Chang_diru_2019_Q1
VBS46129-6296STDY10244685	VBS46129-6296STDY10244685	4809	Kevin Kobylinski	Thailand	Vibhavadi, nine, B	2019	2	9.326	98.876	1278-VO-TH-KOBYLINSKI-VMF00153	29.27	29	29	29.04	29	29	29.26	29	29	30.63	30	30	28.67	28	28	28.78	29	28	0.957	0.03382	THA	Surat Thani Province	TH-84	Tha Chang	baimaii	TH-84_diru_2019	TH-84_diru_2019_02	TH-84_diru_2019_Q1	TH-84_Tha-Chang_diru_2019	TH-84_Tha-Chang_diru_2019_02	TH-84_Tha-Chang_diru_2019_Q1
VBS46130-6296STDY10244686	VBS46130-6296STDY10244686	4875	Kevin Kobylinski	Thailand	Vibhavadi, ten, D	2019	2	9.34	98.88	1278-VO-TH-KOBYLINSKI-VMF00153	31.12	31	31	30.63	31	30	30.7	31	30	32.78	33	32	31.22	31	31	30.77	31	31	0.956	0.03359	THA	Surat Thani Province	TH-84	Tha Chang	baimaii	TH-84_diru_2019	TH-84_diru_2019_02	TH-84_diru_2019_Q1	TH-84_Tha-Chang_diru_2019	TH-84_Tha-Chang_diru_2019_02	TH-84_Tha-Chang_diru_2019_Q1
VBS46131-6296STDY10244687	VBS46131-6296STDY10244687	5191_1278	Kevin Kobylinski	Thailand	Phanom, one, F	2019	10	8.869	98.638	1278-VO-TH-KOBYLINSKI-VMF00153	29.22	29	28	29.06	29	28	29.42	29	28	30.07	30	29	28.8	28	28	28.65	28	28	0.957	0.0338	THA	Surat Thani Province	TH-84	Phanom	baimaii	TH-84_diru_2019	TH-84_diru_2019_10	TH-84_diru_2019_Q4	TH-84_Phanom_diru_2019	TH-84_Phanom_diru_2019_10	TH-84_Phanom_diru_2019_Q4
VBS46132-6296STDY10244688	VBS46132-6296STDY10244688	5192	Kevin Kobylinski	Thailand	Phanom, one, F	2019	10	8.869	98.638	1278-VO-TH-KOBYLINSKI-VMF00153	28.89	29	28	28.96	29	28	28.87	29	28	29.57	29	29	28.53	28	28	28.39	28	28	0.957	0.0338	THA	Surat Thani Province	TH-84	Phanom	baimaii	TH-84_diru_2019	TH-84_diru_2019_10	TH-84_diru_2019_Q4	TH-84_Phanom_diru_2019	TH-84_Phanom_diru_2019_10	TH-84_Phanom_diru_2019_Q4
VBS46133-6296STDY10244689	VBS46133-6296STDY10244689	5194	Kevin Kobylinski	Thailand	Phanom, one, E	2019	10	8.871	98.641	1278-VO-TH-KOBYLINSKI-VMF00153	27.82	28	27	27.37	27	27	27.7	27	27	28.2	28	27	28.59	28	28	27.65	27	27	0.956	0.0336	THA	Surat Thani Province	TH-84	Phanom	baimaii	TH-84_diru_2019	TH-84_diru_2019_10	TH-84_diru_2019_Q4	TH-84_Phanom_diru_2019	TH-84_Phanom_diru_2019_10	TH-84_Phanom_diru_2019_Q4
VBS46134-6296STDY10244690	VBS46134-6296STDY10244690	5195	Kevin Kobylinski	Thailand	Phanom, one, E	2019	10	8.871	98.641	1278-VO-TH-KOBYLINSKI-VMF00153	29.63	29	29	29.05	29	28	29.65	29	29	30.28	30	29	30.12	30	30	29.45	29	29	0.956	0.03355	THA	Surat Thani Province	TH-84	Phanom	baimaii	TH-84_diru_2019	TH-84_diru_2019_10	TH-84_diru_2019_Q4	TH-84_Phanom_diru_2019	TH-84_Phanom_diru_2019_10	TH-84_Phanom_diru_2019_Q4
VBS46135-6296STDY10244691	VBS46135-6296STDY10244691	5196	Kevin Kobylinski	Thailand	Phanom, one, E	2019	10	8.871	98.641	1278-VO-TH-KOBYLINSKI-VMF00153	32.92	32	31	32.68	32	32	32.89	32	31	34.39	34	33	32.54	32	31	32.18	32	31	0.956	0.03361	THA	Surat Thani Province	TH-84	Phanom	baimaii	TH-84_diru_2019	TH-84_diru_2019_10	TH-84_diru_2019_Q4	TH-84_Phanom_diru_2019	TH-84_Phanom_diru_2019_10	TH-84_Phanom_diru_2019_Q4
VBS46136-6296STDY10244692	VBS46136-6296STDY10244692	5197	Kevin Kobylinski	Thailand	Phanom, one, E	2019	10	8.871	98.641	1278-VO-TH-KOBYLINSKI-VMF00153	18.36	18	18	18.09	18	17	18.2	18	17	18.8	18	18	18.76	18	18	18.22	18	18	0.955	0.03387	THA	Surat Thani Province	TH-84	Phanom	baimaii	TH-84_diru_2019	TH-84_diru_2019_10	TH-84_diru_2019_Q4	TH-84_Phanom_diru_2019	TH-84_Phanom_diru_2019_10	TH-84_Phanom_diru_2019_Q4
VBS46137-6296STDY10244693	VBS46137-6296STDY10244693	5198	Kevin Kobylinski	Thailand	Phanom, one, E	2019	10	8.871	98.641	1278-VO-TH-KOBYLINSKI-VMF00153	31.08	30	29	31.23	30	29	31.12	30	29	30.89	30	29	31	30	29	31.01	30	29	0.957	0.03383	THA	Surat Thani Province	TH-84	Phanom	baimaii	TH-84_diru_2019	TH-84_diru_2019_10	TH-84_diru_2019_Q4	TH-84_Phanom_diru_2019	TH-84_Phanom_diru_2019_10	TH-84_Phanom_diru_2019_Q4
VBS46138-6296STDY10244694	VBS46138-6296STDY10244694	5199	Kevin Kobylinski	Thailand	Phanom, one, E	2019	10	8.871	98.641	1278-VO-TH-KOBYLINSKI-VMF00153	34.04	34	34	33.98	34	34	33.97	34	33	35.47	35	34	33.31	33	34	33.38	33	33	0.957	0.03381	THA	Surat Thani Province	TH-84	Phanom	baimaii	TH-84_diru_2019	TH-84_diru_2019_10	TH-84_diru_2019_Q4	TH-84_Phanom_diru_2019	TH-84_Phanom_diru_2019_10	TH-84_Phanom_diru_2019_Q4
VBS46139-6296STDY10244695	VBS46139-6296STDY10244695	5200	Kevin Kobylinski	Thailand	Phanom, one, E	2019	10	8.871	98.641	1278-VO-TH-KOBYLINSKI-VMF00153	32.96	33	33	33	33	33	32.78	33	33	33.89	34	33	32.6	32	33	32.52	32	32	0.958	0.03387	THA	Surat Thani Province	TH-84	Phanom	baimaii	TH-84_diru_2019	TH-84_diru_2019_10	TH-84_diru_2019_Q4	TH-84_Phanom_diru_2019	TH-84_Phanom_diru_2019_10	TH-84_Phanom_diru_2019_Q4
VBS46140-6296STDY10244696	VBS46140-6296STDY10244696	5201	Kevin Kobylinski	Thailand	Phanom, one, E	2019	10	8.871	98.641	1278-VO-TH-KOBYLINSKI-VMF00153	31.86	32	31	32.29	32	31	31.84	31	31	32.34	32	31	30.81	31	30	31.6	31	31	0.958	0.03377	THA	Surat Thani Province	TH-84	Phanom	baimaii	TH-84_diru_2019	TH-84_diru_2019_10	TH-84_diru_2019_Q4	TH-84_Phanom_diru_2019	TH-84_Phanom_diru_2019_10	TH-84_Phanom_diru_2019_Q4
VBS46142-6296STDY10244698	VBS46142-6296STDY10244698	5203	Kevin Kobylinski	Thailand	Phanom, one, E	2019	10	8.871	98.641	1278-VO-TH-KOBYLINSKI-VMF00153	32.75	32	31	32.75	32	31	32.83	32	30	32.56	32	30	33.1	32	31	32.49	32	31	0.957	0.03385	THA	Surat Thani Province	TH-84	Phanom	baimaii	TH-84_diru_2019	TH-84_diru_2019_10	TH-84_diru_2019_Q4	TH-84_Phanom_diru_2019	TH-84_Phanom_diru_2019_10	TH-84_Phanom_diru_2019_Q4
VBS46143-6296STDY10244699	VBS46143-6296STDY10244699	5204	Kevin Kobylinski	Thailand	Phanom, one, E	2019	10	8.871	98.641	1278-VO-TH-KOBYLINSKI-VMF00153	33.15	33	33	33.29	33	33	33.2	33	33	34.05	34	33	32.37	32	32	32.61	33	33	0.957	0.03378	THA	Surat Thani Province	TH-84	Phanom	baimaii	TH-84_diru_2019	TH-84_diru_2019_10	TH-84_diru_2019_Q4	TH-84_Phanom_diru_2019	TH-84_Phanom_diru_2019_10	TH-84_Phanom_diru_2019_Q4
VBS46144-6296STDY10244700	VBS46144-6296STDY10244700	5205	Kevin Kobylinski	Thailand	Phanom, one, E	2019	10	8.871	98.641	1278-VO-TH-KOBYLINSKI-VMF00153	30.18	30	30	30.12	30	30	30.03	30	30	31.28	31	31	29.7	30	30	29.78	30	30	0.957	0.03379	THA	Surat Thani Province	TH-84	Phanom	baimaii	TH-84_diru_2019	TH-84_diru_2019_10	TH-84_diru_2019_Q4	TH-84_Phanom_diru_2019	TH-84_Phanom_diru_2019_10	TH-84_Phanom_diru_2019_Q4
VBS46147-6296STDY10244703	VBS46147-6296STDY10244703	5214	Kevin Kobylinski	Thailand	Phanom, one, G	2019	10	8.877	98.646	1278-VO-TH-KOBYLINSKI-VMF00153	28.58	28	28	28.29	28	28	28.37	28	28	29.37	29	28	28.81	28	28	28.33	28	28	0.956	0.03354	THA	Surat Thani Province	TH-84	Phanom	baimaii	TH-84_diru_2019	TH-84_diru_2019_10	TH-84_diru_2019_Q4	TH-84_Phanom_diru_2019	TH-84_Phanom_diru_2019_10	TH-84_Phanom_diru_2019_Q4
VBS46148-6296STDY10244704	VBS46148-6296STDY10244704	5215	Kevin Kobylinski	Thailand	Phanom, one, G	2019	10	8.877	98.646	1278-VO-TH-KOBYLINSKI-VMF00153	31.45	31	31	31.35	31	31	31.57	31	31	32.63	32	32	30.76	31	31	30.8	31	31	0.957	0.03377	THA	Surat Thani Province	TH-84	Phanom	baimaii	TH-84_diru_2019	TH-84_diru_2019_10	TH-84_diru_2019_Q4	TH-84_Phanom_diru_2019	TH-84_Phanom_diru_2019_10	TH-84_Phanom_diru_2019_Q4
VBS46149-6296STDY10244705	VBS46149-6296STDY10244705	5216	Kevin Kobylinski	Thailand	Phanom, one, G	2019	10	8.877	98.646	1278-VO-TH-KOBYLINSKI-VMF00153	29.1	29	28	29.34	29	28	29.23	29	28	30.06	29	28	27.87	27	27	28.6	28	27	0.957	0.03379	THA	Surat Thani Province	TH-84	Phanom	baimaii	TH-84_diru_2019	TH-84_diru_2019_10	TH-84_diru_2019_Q4	TH-84_Phanom_diru_2019	TH-84_Phanom_diru_2019_10	TH-84_Phanom_diru_2019_Q4
VBS46150-6296STDY10244706	VBS46150-6296STDY10244706	5217	Kevin Kobylinski	Thailand	Phanom, one, G	2019	10	8.877	98.646	1278-VO-TH-KOBYLINSKI-VMF00153	20.8	20	20	20.7	20	20	20.86	20	20	21.32	21	20	20.65	20	20	20.44	20	20	0.956	0.03391	THA	Surat Thani Province	TH-84	Phanom	baimaii	TH-84_diru_2019	TH-84_diru_2019_10	TH-84_diru_2019_Q4	TH-84_Phanom_diru_2019	TH-84_Phanom_diru_2019_10	TH-84_Phanom_diru_2019_Q4
VBS46151-6296STDY10244707	VBS46151-6296STDY10244707	5218	Kevin Kobylinski	Thailand	Phanom, one, G	2019	10	8.877	98.646	1278-VO-TH-KOBYLINSKI-VMF00153	24.77	24	24	24.71	24	24	24.61	24	24	25.36	25	24	24.69	24	24	24.6	24	24	0.955	0.0336	THA	Surat Thani Province	TH-84	Phanom	baimaii	TH-84_diru_2019	TH-84_diru_2019_10	TH-84_diru_2019_Q4	TH-84_Phanom_diru_2019	TH-84_Phanom_diru_2019_10	TH-84_Phanom_diru_2019_Q4
VBS46152-6296STDY10244708	VBS46152-6296STDY10244708	5219	Kevin Kobylinski	Thailand	Phanom, one, G	2019	10	8.877	98.646	1278-VO-TH-KOBYLINSKI-VMF00153	32.49	32	32	32.36	32	32	32.22	32	32	33.6	33	33	32.24	32	32	32.15	32	32	0.956	0.03356	THA	Surat Thani Province	TH-84	Phanom	baimaii	TH-84_diru_2019	TH-84_diru_2019_10	TH-84_diru_2019_Q4	TH-84_Phanom_diru_2019	TH-84_Phanom_diru_2019_10	TH-84_Phanom_diru_2019_Q4
VBS46153-6296STDY10244709	VBS46153-6296STDY10244709	5220	Kevin Kobylinski	Thailand	Phanom, one, G	2019	10	8.877	98.646	1278-VO-TH-KOBYLINSKI-VMF00153	29.23	29	29	28.99	29	29	29.2	29	29	29.9	30	29	29.23	29	29	28.96	29	29	0.956	0.03359	THA	Surat Thani Province	TH-84	Phanom	baimaii	TH-84_diru_2019	TH-84_diru_2019_10	TH-84_diru_2019_Q4	TH-84_Phanom_diru_2019	TH-84_Phanom_diru_2019_10	TH-84_Phanom_diru_2019_Q4
VBS46155-6296STDY10244711	VBS46155-6296STDY10244711	5222	Kevin Kobylinski	Thailand	Phanom, one, G	2019	10	8.877	98.646	1278-VO-TH-KOBYLINSKI-VMF00153	24.16	24	23	24.19	24	23	24.08	24	23	24.95	25	24	23.88	23	23	23.63	23	23	0.956	0.03396	THA	Surat Thani Province	TH-84	Phanom	baimaii	TH-84_diru_2019	TH-84_diru_2019_10	TH-84_diru_2019_Q4	TH-84_Phanom_diru_2019	TH-84_Phanom_diru_2019_10	TH-84_Phanom_diru_2019_Q4
VBS46156-6296STDY10244712	VBS46156-6296STDY10244712	5223	Kevin Kobylinski	Thailand	Phanom, one, G	2019	10	8.877	98.646	1278-VO-TH-KOBYLINSKI-VMF00153	118.65	121	121	118.98	121	121	118.33	120	121	121.77	122	122	115.98	120	122	117.72	120	120	0.961	0.03411	THA	Surat Thani Province	TH-84	Phanom	baimaii	TH-84_diru_2019	TH-84_diru_2019_10	TH-84_diru_2019_Q4	TH-84_Phanom_diru_2019	TH-84_Phanom_diru_2019_10	TH-84_Phanom_diru_2019_Q4
VBS46157-6296STDY10244713	VBS46157-6296STDY10244713	5226	Kevin Kobylinski	Thailand	Phanom, one, G	2019	10	8.877	98.646	1278-VO-TH-KOBYLINSKI-VMF00153	25.58	25	25	25.45	25	25	25.64	25	25	26.32	26	25	25.37	25	25	25.11	25	24	0.957	0.03381	THA	Surat Thani Province	TH-84	Phanom	baimaii	TH-84_diru_2019	TH-84_diru_2019_10	TH-84_diru_2019_Q4	TH-84_Phanom_diru_2019	TH-84_Phanom_diru_2019_10	TH-84_Phanom_diru_2019_Q4
VBS46158-6296STDY10244714	VBS46158-6296STDY10244714	5227	Kevin Kobylinski	Thailand	Phanom, one, G	2019	10	8.877	98.646	1278-VO-TH-KOBYLINSKI-VMF00153	36.8	37	38	36.79	37	38	36.25	37	38	38.96	39	39	35.64	37	38	36.49	37	39	0.95	0.03358	THA	Surat Thani Province	TH-84	Phanom	baimaii	TH-84_diru_2019	TH-84_diru_2019_10	TH-84_diru_2019_Q4	TH-84_Phanom_diru_2019	TH-84_Phanom_diru_2019_10	TH-84_Phanom_diru_2019_Q4
VBS46160-6296STDY10244716	VBS46160-6296STDY10244716	5230_1278	Kevin Kobylinski	Thailand	Phanom, one, G	2019	10	8.877	98.646	1278-VO-TH-KOBYLINSKI-VMF00153	28.45	28	28	28.36	28	28	28.24	28	28	29.21	29	28	28.3	28	28	28.27	28	28	0.956	0.0336	THA	Surat Thani Province	TH-84	Phanom	baimaii	TH-84_diru_2019	TH-84_diru_2019_10	TH-84_diru_2019_Q4	TH-84_Phanom_diru_2019	TH-84_Phanom_diru_2019_10	TH-84_Phanom_diru_2019_Q4
VBS46161-6296STDY10244717	VBS46161-6296STDY10244717	5231	Kevin Kobylinski	Thailand	Phanom, one, G	2019	10	8.877	98.646	1278-VO-TH-KOBYLINSKI-VMF00153	38.22	38	38	38.25	38	38	38.05	38	38	39.23	39	39	37.73	38	38	37.79	38	38	0.957	0.03361	THA	Surat Thani Province	TH-84	Phanom	baimaii	TH-84_diru_2019	TH-84_diru_2019_10	TH-84_diru_2019_Q4	TH-84_Phanom_diru_2019	TH-84_Phanom_diru_2019_10	TH-84_Phanom_diru_2019_Q4
VBS46162-6296STDY10244718	VBS46162-6296STDY10244718	5232	Kevin Kobylinski	Thailand	Phanom, one, E	2019	10	8.871	98.641	1278-VO-TH-KOBYLINSKI-VMF00153	24.72	25	24	24.86	25	24	24.67	24	24	25.57	25	25	24.07	24	24	24.21	24	24	0.957	0.03379	THA	Surat Thani Province	TH-84	Phanom	baimaii	TH-84_diru_2019	TH-84_diru_2019_10	TH-84_diru_2019_Q4	TH-84_Phanom_diru_2019	TH-84_Phanom_diru_2019_10	TH-84_Phanom_diru_2019_Q4
VBS46163-6296STDY10244721	VBS46163-6296STDY10244721	5233	Kevin Kobylinski	Thailand	Phanom, one, E	2019	10	8.871	98.641	1278-VO-TH-KOBYLINSKI-VMF00153	29.39	29	29	29.51	29	29	29.38	29	29	30.52	30	30	28.5	29	29	28.8	29	29	0.957	0.03376	THA	Surat Thani Province	TH-84	Phanom	baimaii	TH-84_diru_2019	TH-84_diru_2019_10	TH-84_diru_2019_Q4	TH-84_Phanom_diru_2019	TH-84_Phanom_diru_2019_10	TH-84_Phanom_diru_2019_Q4
VBS46164-6296STDY10244722	VBS46164-6296STDY10244722	5236	Kevin Kobylinski	Thailand	Phanom, one, E	2019	10	8.871	98.641	1278-VO-TH-KOBYLINSKI-VMF00153	35.79	36	36	35.61	36	36	35.65	36	36	37.05	37	37	35.46	35	35	35.26	35	35	0.957	0.03358	THA	Surat Thani Province	TH-84	Phanom	baimaii	TH-84_diru_2019	TH-84_diru_2019_10	TH-84_diru_2019_Q4	TH-84_Phanom_diru_2019	TH-84_Phanom_diru_2019_10	TH-84_Phanom_diru_2019_Q4
VBS46165-6296STDY10244723	VBS46165-6296STDY10244723	5237	Kevin Kobylinski	Thailand	Phanom, one, E	2019	10	8.871	98.641	1278-VO-TH-KOBYLINSKI-VMF00153	39.2	39	39	39.39	39	39	38.79	39	39	40.44	40	40	38.57	39	39	38.76	39	38	0.957	0.03367	THA	Surat Thani Province	TH-84	Phanom	baimaii	TH-84_diru_2019	TH-84_diru_2019_10	TH-84_diru_2019_Q4	TH-84_Phanom_diru_2019	TH-84_Phanom_diru_2019_10	TH-84_Phanom_diru_2019_Q4
VBS46166-6296STDY10244724	VBS46166-6296STDY10244724	5238	Kevin Kobylinski	Thailand	Phanom, one, E	2019	10	8.871	98.641	1278-VO-TH-KOBYLINSKI-VMF00153	26.63	26	26	26.52	26	26	26.52	26	26	26.97	27	26	26.58	26	27	26.7	26	26	0.955	0.03352	THA	Surat Thani Province	TH-84	Phanom	baimaii	TH-84_diru_2019	TH-84_diru_2019_10	TH-84_diru_2019_Q4	TH-84_Phanom_diru_2019	TH-84_Phanom_diru_2019_10	TH-84_Phanom_diru_2019_Q4
VBS46170-6296STDY10244727	VBS46170-6296STDY10244727	5247	Kevin Kobylinski	Thailand	Vibhavadi, nine, D	2019	10	9.327	98.877	1278-VO-TH-KOBYLINSKI-VMF00153	36.15	36	35	36.26	36	35	36.07	36	35	37.16	37	36	35.31	35	34	35.76	35	35	0.956	0.03363	THA	Surat Thani Province	TH-84	Tha Chang	baimaii	TH-84_diru_2019	TH-84_diru_2019_10	TH-84_diru_2019_Q4	TH-84_Tha-Chang_diru_2019	TH-84_Tha-Chang_diru_2019_10	TH-84_Tha-Chang_diru_2019_Q4
VBS46171-6296STDY10244728	VBS46171-6296STDY10244728	5248	Kevin Kobylinski	Thailand	Vibhavadi, nine, D	2019	10	9.327	98.877	1278-VO-TH-KOBYLINSKI-VMF00153	31.95	32	32	31.97	32	32	32.18	32	32	32.76	32	32	31.3	31	31	31.29	31	31	0.957	0.03378	THA	Surat Thani Province	TH-84	Tha Chang	baimaii	TH-84_diru_2019	TH-84_diru_2019_10	TH-84_diru_2019_Q4	TH-84_Tha-Chang_diru_2019	TH-84_Tha-Chang_diru_2019_10	TH-84_Tha-Chang_diru_2019_Q4
VBS46174-6296STDY10244731	VBS46174-6296STDY10244731	5494	Kevin Kobylinski	Thailand	Vibhavadi, nine, E	2019	10	9.329	98.873	1278-VO-TH-KOBYLINSKI-VMF00153	32.13	32	32	31.84	32	32	31.88	32	32	33.84	34	33	31.58	31	31	31.76	32	31	0.957	0.03362	THA	Surat Thani Province	TH-84	Tha Chang	baimaii	TH-84_diru_2019	TH-84_diru_2019_10	TH-84_diru_2019_Q4	TH-84_Tha-Chang_diru_2019	TH-84_Tha-Chang_diru_2019_10	TH-84_Tha-Chang_diru_2019_Q4
VBS46176-6296STDY10244733	VBS46176-6296STDY10244733	5500	Kevin Kobylinski	Thailand	Vibhavadi, nine, E	2019	10	9.329	98.873	1278-VO-TH-KOBYLINSKI-VMF00153	24.01	23	23	23.95	23	23	24.07	23	23	24.5	24	24	23.75	23	23	23.78	23	23	0.957	0.0337	THA	Surat Thani Province	TH-84	Tha Chang	baimaii	TH-84_diru_2019	TH-84_diru_2019_10	TH-84_diru_2019_Q4	TH-84_Tha-Chang_diru_2019	TH-84_Tha-Chang_diru_2019_10	TH-84_Tha-Chang_diru_2019_Q4
VBS46177-6296STDY10244734	VBS46177-6296STDY10244734	5501	Kevin Kobylinski	Thailand	Vibhavadi, nine, E	2019	10	9.329	98.873	1278-VO-TH-KOBYLINSKI-VMF00153	30.57	30	30	30.28	30	30	30.35	30	30	32.09	32	32	30.11	30	30	30.25	30	30	0.956	0.03355	THA	Surat Thani Province	TH-84	Tha Chang	baimaii	TH-84_diru_2019	TH-84_diru_2019_10	TH-84_diru_2019_Q4	TH-84_Tha-Chang_diru_2019	TH-84_Tha-Chang_diru_2019_10	TH-84_Tha-Chang_diru_2019_Q4
VBS46178-6296STDY10244735	VBS46178-6296STDY10244735	5502	Kevin Kobylinski	Thailand	Vibhavadi, nine, E	2019	10	9.329	98.873	1278-VO-TH-KOBYLINSKI-VMF00153	29.16	29	29	29.07	29	28	29.16	29	29	30.54	30	30	28.5	28	29	28.42	28	28	0.957	0.03378	THA	Surat Thani Province	TH-84	Tha Chang	baimaii	TH-84_diru_2019	TH-84_diru_2019_10	TH-84_diru_2019_Q4	TH-84_Tha-Chang_diru_2019	TH-84_Tha-Chang_diru_2019_10	TH-84_Tha-Chang_diru_2019_Q4
VBS46179-6296STDY10244736	VBS46179-6296STDY10244736	5505	Kevin Kobylinski	Thailand	Vibhavadi, nine, E	2019	10	9.329	98.873	1278-VO-TH-KOBYLINSKI-VMF00153	41.43	41	41	41.79	42	42	41.52	41	41	42.91	43	42	39.89	40	40	40.47	41	40	0.958	0.03383	THA	Surat Thani Province	TH-84	Tha Chang	baimaii	TH-84_diru_2019	TH-84_diru_2019_10	TH-84_diru_2019_Q4	TH-84_Tha-Chang_diru_2019	TH-84_Tha-Chang_diru_2019_10	TH-84_Tha-Chang_diru_2019_Q4
VBS46181-6296STDY10244738	VBS46181-6296STDY10244738	5542	Kevin Kobylinski	Thailand	Vibhavadi, eight, I	2019	10	9.296	98.886	1278-VO-TH-KOBYLINSKI-VMF00153	37.58	37	37	37.67	37	37	37.3	37	37	38.8	39	38	36.84	37	37	37.24	37	37	0.956	0.0336	THA	Surat Thani Province	TH-84	Tha Chang	baimaii	TH-84_diru_2019	TH-84_diru_2019_10	TH-84_diru_2019_Q4	TH-84_Tha-Chang_diru_2019	TH-84_Tha-Chang_diru_2019_10	TH-84_Tha-Chang_diru_2019_Q4
VBS46182-6296STDY10244739	VBS46182-6296STDY10244739	5548	Kevin Kobylinski	Thailand	Vibhavadi, eight, I	2019	10	9.296	98.886	1278-VO-TH-KOBYLINSKI-VMF00153	34.23	33	30	34.34	33	30	34.19	33	30	34.02	33	30	34.2	32	30	34.39	33	30	0.958	0.03393	THA	Surat Thani Province	TH-84	Tha Chang	baimaii	TH-84_diru_2019	TH-84_diru_2019_10	TH-84_diru_2019_Q4	TH-84_Tha-Chang_diru_2019	TH-84_Tha-Chang_diru_2019_10	TH-84_Tha-Chang_diru_2019_Q4
VBS46184-6296STDY10244741	VBS46184-6296STDY10244741	5604	Kevin Kobylinski	Thailand	Khirirat Nikhom, five, B	2019	10	9.043	98.894	1278-VO-TH-KOBYLINSKI-VMF00153	40.2	40	40	40.35	40	40	39.87	40	40	41.49	41	41	39.27	39	40	39.92	40	40	0.957	0.03364	THA	Surat Thani Province	TH-84	Khiri Rat Nikhom	baimaii	TH-84_diru_2019	TH-84_diru_2019_10	TH-84_diru_2019_Q4	TH-84_Khiri-Rat-Nikhom_diru_2019	TH-84_Khiri-Rat-Nikhom_diru_2019_10	TH-84_Khiri-Rat-Nikhom_diru_2019_Q4
VBS46185-6296STDY10244742	VBS46185-6296STDY10244742	5609	Kevin Kobylinski	Thailand	Khirirat Nikhom, six, L	2019	10	9.083	98.859	1278-VO-TH-KOBYLINSKI-VMF00153	37.54	38	38	37.23	37	37	37.36	37	37	38.8	39	39	37.14	37	38	37.39	37	38	0.957	0.03361	THA	Surat Thani Province	TH-84	Khiri Rat Nikhom	baimaii	TH-84_diru_2019	TH-84_diru_2019_10	TH-84_diru_2019_Q4	TH-84_Khiri-Rat-Nikhom_diru_2019	TH-84_Khiri-Rat-Nikhom_diru_2019_10	TH-84_Khiri-Rat-Nikhom_diru_2019_Q4
VBS46186-6296STDY10244743	VBS46186-6296STDY10244743	5613	Kevin Kobylinski	Thailand	Khirirat Nikhom, six, L	2019	10	9.083	98.859	1278-VO-TH-KOBYLINSKI-VMF00153	38.08	38	38	37.73	37	37	38	38	37	39.1	39	38	38.08	38	38	37.74	38	38	0.957	0.03366	THA	Surat Thani Province	TH-84	Khiri Rat Nikhom	baimaii	TH-84_diru_2019	TH-84_diru_2019_10	TH-84_diru_2019_Q4	TH-84_Khiri-Rat-Nikhom_diru_2019	TH-84_Khiri-Rat-Nikhom_diru_2019_10	TH-84_Khiri-Rat-Nikhom_diru_2019_Q4
VBS46193-6296STDY10244749	VBS46193-6296STDY10244749	5697	Kevin Kobylinski	Thailand	Khirirat Nikhom, six, O	2019	10	9.076	98.868	1278-VO-TH-KOBYLINSKI-VMF00153	28.05	28	27	28.18	28	28	28.04	28	28	29.4	29	28	26.87	27	27	27.48	27	27	0.957	0.03377	THA	Surat Thani Province	TH-84	Khiri Rat Nikhom	baimaii	TH-84_diru_2019	TH-84_diru_2019_10	TH-84_diru_2019_Q4	TH-84_Khiri-Rat-Nikhom_diru_2019	TH-84_Khiri-Rat-Nikhom_diru_2019_10	TH-84_Khiri-Rat-Nikhom_diru_2019_Q4
VBS46194-6296STDY10244750	VBS46194-6296STDY10244750	5721	Kevin Kobylinski	Thailand	Khirirat Nikhom, seven, D	2019	10	9.097	98.902	1278-VO-TH-KOBYLINSKI-VMF00153	31.1	31	30	31.16	31	30	30.96	31	30	31.8	31	30	30.61	30	30	30.91	31	30	0.956	0.03359	THA	Surat Thani Province	TH-84	Khiri Rat Nikhom	baimaii	TH-84_diru_2019	TH-84_diru_2019_10	TH-84_diru_2019_Q4	TH-84_Khiri-Rat-Nikhom_diru_2019	TH-84_Khiri-Rat-Nikhom_diru_2019_10	TH-84_Khiri-Rat-Nikhom_diru_2019_Q4
VBS46195-6296STDY10244751	VBS46195-6296STDY10244751	5725	Kevin Kobylinski	Thailand	Khirirat Nikhom, seven, D	2019	10	9.097	98.902	1278-VO-TH-KOBYLINSKI-VMF00153	33.61	33	33	33.31	33	33	33.34	33	33	35.37	35	35	32.93	33	33	33.33	33	33	0.956	0.03356	THA	Surat Thani Province	TH-84	Khiri Rat Nikhom	baimaii	TH-84_diru_2019	TH-84_diru_2019_10	TH-84_diru_2019_Q4	TH-84_Khiri-Rat-Nikhom_diru_2019	TH-84_Khiri-Rat-Nikhom_diru_2019_10	TH-84_Khiri-Rat-Nikhom_diru_2019_Q4
VBS46196-6296STDY10244752	VBS46196-6296STDY10244752	5727	Kevin Kobylinski	Thailand	Khirirat Nikhom, seven, D	2019	10	9.097	98.902	1278-VO-TH-KOBYLINSKI-VMF00153	47.5	48	47	47.63	48	48	47.36	47	47	49.55	49	49	46.18	47	47	46.53	47	47	0.959	0.03387	THA	Surat Thani Province	TH-84	Khiri Rat Nikhom	baimaii	TH-84_diru_2019	TH-84_diru_2019_10	TH-84_diru_2019_Q4	TH-84_Khiri-Rat-Nikhom_diru_2019	TH-84_Khiri-Rat-Nikhom_diru_2019_10	TH-84_Khiri-Rat-Nikhom_diru_2019_Q4
VBS46197-6296STDY10244753	VBS46197-6296STDY10244753	5728	Kevin Kobylinski	Thailand	Khirirat Nikhom, seven, D	2019	10	9.097	98.902	1278-VO-TH-KOBYLINSKI-VMF00153	45.85	46	45	46.01	46	45	46.14	46	45	47.77	47	47	44.18	44	44	44.6	44	44	0.958	0.03387	THA	Surat Thani Province	TH-84	Khiri Rat Nikhom	baimaii	TH-84_diru_2019	TH-84_diru_2019_10	TH-84_diru_2019_Q4	TH-84_Khiri-Rat-Nikhom_diru_2019	TH-84_Khiri-Rat-Nikhom_diru_2019_10	TH-84_Khiri-Rat-Nikhom_diru_2019_Q4
VBS46199-6296STDY10244755	VBS46199-6296STDY10244755	5738	Kevin Kobylinski	Thailand	Khirirat Nikhom, seven, D	2019	10	9.097	98.902	1278-VO-TH-KOBYLINSKI-VMF00153	40.36	40	41	40.34	40	40	40.22	40	41	42.19	42	42	39.22	40	40	39.72	40	40	0.958	0.03382	THA	Surat Thani Province	TH-84	Khiri Rat Nikhom	baimaii	TH-84_diru_2019	TH-84_diru_2019_10	TH-84_diru_2019_Q4	TH-84_Khiri-Rat-Nikhom_diru_2019	TH-84_Khiri-Rat-Nikhom_diru_2019_10	TH-84_Khiri-Rat-Nikhom_diru_2019_Q4
VBS46200-6296STDY10244756	VBS46200-6296STDY10244756	5765	Kevin Kobylinski	Thailand	Khirirat Nikhom, eight, K	2019	10	9.108	98.875	1278-VO-TH-KOBYLINSKI-VMF00153	39.17	39	39	38.79	39	39	39.02	39	39	40.98	41	41	38.61	39	39	38.69	39	38	0.957	0.03363	THA	Surat Thani Province	TH-84	Khiri Rat Nikhom	baimaii	TH-84_diru_2019	TH-84_diru_2019_10	TH-84_diru_2019_Q4	TH-84_Khiri-Rat-Nikhom_diru_2019	TH-84_Khiri-Rat-Nikhom_diru_2019_10	TH-84_Khiri-Rat-Nikhom_diru_2019_Q4
VBS46201-6296STDY10244757	VBS46201-6296STDY10244757	5771	Kevin Kobylinski	Thailand	Khirirat Nikhom, eight, K	2019	10	9.108	98.875	1278-VO-TH-KOBYLINSKI-VMF00153	35.86	36	36	36.06	36	36	35.85	36	36	37.81	38	37	34.23	34	34	34.92	35	35	0.958	0.03384	THA	Surat Thani Province	TH-84	Khiri Rat Nikhom	baimaii	TH-84_diru_2019	TH-84_diru_2019_10	TH-84_diru_2019_Q4	TH-84_Khiri-Rat-Nikhom_diru_2019	TH-84_Khiri-Rat-Nikhom_diru_2019_10	TH-84_Khiri-Rat-Nikhom_diru_2019_Q4
VBS46202-6296STDY10244758	VBS46202-6296STDY10244758	5777	Kevin Kobylinski	Thailand	Khirirat Nikhom, eight, L	2019	10	9.109	98.877	1278-VO-TH-KOBYLINSKI-VMF00153	31.32	31	31	31.34	31	31	30.88	31	31	32.76	33	32	30.78	31	31	30.89	31	31	0.955	0.03393	THA	Surat Thani Province	TH-84	Khiri Rat Nikhom	baimaii	TH-84_diru_2019	TH-84_diru_2019_10	TH-84_diru_2019_Q4	TH-84_Khiri-Rat-Nikhom_diru_2019	TH-84_Khiri-Rat-Nikhom_diru_2019_10	TH-84_Khiri-Rat-Nikhom_diru_2019_Q4
VBS46203-6296STDY10244759	VBS46203-6296STDY10244759	5895	Kevin Kobylinski	Thailand	Khirirat Nikhom, nine, Q	2019	10	9.127	98.905	1278-VO-TH-KOBYLINSKI-VMF00153	35.76	36	36	35.88	36	35	35.78	36	36	37.41	37	37	34.51	35	35	34.92	35	35	0.958	0.03386	THA	Surat Thani Province	TH-84	Khiri Rat Nikhom	baimaii	TH-84_diru_2019	TH-84_diru_2019_10	TH-84_diru_2019_Q4	TH-84_Khiri-Rat-Nikhom_diru_2019	TH-84_Khiri-Rat-Nikhom_diru_2019_10	TH-84_Khiri-Rat-Nikhom_diru_2019_Q4
VBS46204-6296STDY10244760	VBS46204-6296STDY10244760	5972	Kevin Kobylinski	Thailand	Khirirat Nikhom, eight, M	2019	10	9.104	98.891	1278-VO-TH-KOBYLINSKI-VMF00153	38.65	39	38	38.57	38	38	38.6	38	38	39.15	39	39	38.39	38	39	38.6	38	38	0.957	0.03363	THA	Surat Thani Province	TH-84	Khiri Rat Nikhom	baimaii	TH-84_diru_2019	TH-84_diru_2019_10	TH-84_diru_2019_Q4	TH-84_Khiri-Rat-Nikhom_diru_2019	TH-84_Khiri-Rat-Nikhom_diru_2019_10	TH-84_Khiri-Rat-Nikhom_diru_2019_Q4
VBS46205-6296STDY10244761	VBS46205-6296STDY10244761	6024	Kevin Kobylinski	Thailand	Khirirat Nikhom, eight, M	2019	10	9.104	98.891	1278-VO-TH-KOBYLINSKI-VMF00153	39.33	39	39	39.14	39	39	39.03	39	39	40.71	41	41	38.74	39	39	39.19	39	39	0.957	0.03365	THA	Surat Thani Province	TH-84	Khiri Rat Nikhom	baimaii	TH-84_diru_2019	TH-84_diru_2019_10	TH-84_diru_2019_Q4	TH-84_Khiri-Rat-Nikhom_diru_2019	TH-84_Khiri-Rat-Nikhom_diru_2019_10	TH-84_Khiri-Rat-Nikhom_diru_2019_Q4
VBS46206-6296STDY10244762	VBS46206-6296STDY10244762	6036	Kevin Kobylinski	Thailand	Khirirat Nikhom, eight, N	2019	10	9.106	98.887	1278-VO-TH-KOBYLINSKI-VMF00153	40.58	41	41	40.65	41	40	40.55	41	40	42.95	43	43	38.93	39	40	39.49	40	40	0.958	0.03385	THA	Surat Thani Province	TH-84	Khiri Rat Nikhom	baimaii	TH-84_diru_2019	TH-84_diru_2019_10	TH-84_diru_2019_Q4	TH-84_Khiri-Rat-Nikhom_diru_2019	TH-84_Khiri-Rat-Nikhom_diru_2019_10	TH-84_Khiri-Rat-Nikhom_diru_2019_Q4
VBS46207-6296STDY10244763	VBS46207-6296STDY10244763	6037	Kevin Kobylinski	Thailand	Khirirat Nikhom, eight, N	2019	10	9.106	98.887	1278-VO-TH-KOBYLINSKI-VMF00153	34.64	35	35	34.36	34	34	34.66	35	34	36.07	36	35	34.07	34	34	34.07	34	34	0.956	0.03361	THA	Surat Thani Province	TH-84	Khiri Rat Nikhom	baimaii	TH-84_diru_2019	TH-84_diru_2019_10	TH-84_diru_2019_Q4	TH-84_Khiri-Rat-Nikhom_diru_2019	TH-84_Khiri-Rat-Nikhom_diru_2019_10	TH-84_Khiri-Rat-Nikhom_diru_2019_Q4

### Sheet: Table S1 legend
Column	Description
sample_id	Sample ID
derived_sample_id	Sample ID
partner_sample_id	Sample ID in submitted sample
contributor	Sample contributor
country	Country of collection
location	Location of collection
year	Year of collection
month	Month of collection
latitude	Latitude of collection
longitude	Longitude of collection
sample_set	Sample set identifier
mean_cov	Sample mean depth-of coverage over all contigs
median_cov	Sample median depth-of coverage over all contigs
modal_cov	Sample modal depth-of coverage over all contigs
mean_cov_KB672490	Sample mean depth-of coverage over specified contig
median_cov_KB672490	Sample median depth-of coverage over specified contig
mode_cov_KB672490	Sample modal depth-of coverage over specified contig
mean_cov_KB672868	Sample mean depth-of coverage over specified contig
median_cov_KB672868	Sample median depth-of coverage over specified contig
mode_cov_KB672868	Sample modal depth-of coverage over specified contig
mean_cov_KB672979	Sample mean depth-of coverage over specified contig
median_cov_KB672979	Sample median depth-of coverage over specified contig
mode_cov_KB672979	Sample modal depth-of coverage over specified contig
mean_cov_KB673090	Sample mean depth-of coverage over specified contig
median_cov_KB673090	Sample median depth-of coverage over specified contig
mode_cov_KB673090	Sample modal depth-of coverage over specified contig
mean_cov_KB673201	Sample mean depth-of coverage over specified contig
median_cov_KB673201	Sample median depth-of coverage over specified contig
mode_cov_KB673201	Sample modal depth-of coverage over specified contig
frac_gen_cov	Fraction of the genome covered to a depth > 1 read
divergence	Divergence of the sample from the reference genome (% homozygous ALT genotypes)
country_iso	Country ISO code
admin1_name	Admin1 region name
admin1_iso	Admin1 region ISO code
admin2_name	Admin2 region ISO code
taxon	Taxon of submitted sample
cohort_admin1_year	Cohort label by admin1 region and year
cohort_admin1_month	Cohort label by admin1 region and month
cohort_admin1_quarter	Cohort label by admin1 region and quarter
cohort_admin2_year	Cohort label by admin2 region and year
cohort_admin2_month	Cohort label by admin2 region and month
cohort_admin2_quarter	Cohort label by admin2 region and quarter

### Sheet: Table S2
group	g123	contig	position_start	position_end	gene_attributes
pca_groupa	0.2112	KB672490	22291	29938	ID=ADIR006859;description=unspecified product;ebi_biotype=protein_coding
pca_groupa	0.1696	KB672490	40816	49706	ID=ADIR006861;description=unspecified product;ebi_biotype=protein_coding
pca_groupa	0.1008	KB672490	40816	49706	ID=ADIR006861;description=unspecified product;ebi_biotype=protein_coding
pca_groupa	0.1232	KB672490	40816	49706	ID=ADIR006861;description=unspecified product;ebi_biotype=protein_coding
pca_groupa	0.1688	KB672490	61905	69222	ID=ADIR006863;description=F-box protein [Source:Projected from Anopheles gambiae (AGAP005622) VB Community Annotation];ebi_biotype=protein_coding
pca_groupa	0.1	KB672490	61905	69222	ID=ADIR006863;description=F-box protein [Source:Projected from Anopheles gambiae (AGAP005622) VB Community Annotation];ebi_biotype=protein_coding
pca_groupa	0.2056	KB672490	70177	71020	ID=ADIR006864;description=Uncharacterized protein C45G9.7 [Source:Projected from Anopheles gambiae (AGAP005623) VB Community Annotation];ebi_biotype=protein_coding
pca_groupa	0.1648	KB672490	73546	78678	ID=ADIR006866;description=unspecified product;ebi_biotype=protein_coding
pca_groupa	0.0784	KB672490	88821	97051	ID=ADIR006867;description=unspecified product;ebi_biotype=protein_coding
pca_groupa	0.0928	KB672490	106922	113499	ID=ADIR006868;description=unspecified product;ebi_biotype=protein_coding
pca_groupa	0.1408	KB672490	106922	113499	ID=ADIR006868;description=unspecified product;ebi_biotype=protein_coding
pca_groupa	0.5536	KB672490	118159	120943	ID=ADIR006869;description=unspecified product;ebi_biotype=protein_coding
pca_groupa	0.2256	KB672490	121540	125607	ID=ADIR006870;description=unspecified product;ebi_biotype=protein_coding
pca_groupa	0.4696	KB672490	121540	125607	ID=ADIR006870;description=unspecified product;ebi_biotype=protein_coding
pca_groupa	0.1912	KB672490	127460	133416	ID=ADIR006871;description=unspecified product;ebi_biotype=protein_coding
pca_groupa	0.0816	KB672490	127460	133416	ID=ADIR006871;description=unspecified product;ebi_biotype=protein_coding
pca_groupa	0.1904	KB672490	133858	137851	ID=ADIR006872;description=gamma-soluble NSF attachment protein [Source:Projected from Anopheles gambiae (AGAP005632) VB Community Annotation];ebi_biotype=protein_coding
pca_groupa	0.112	KB672490	133858	137851	ID=ADIR006872;description=gamma-soluble NSF attachment protein [Source:Projected from Anopheles gambiae (AGAP005632) VB Community Annotation];ebi_biotype=protein_coding
pca_groupa	0.0784	KB672490	146685	153876	ID=ADIR006873;description=unspecified product;ebi_biotype=protein_coding
pca_groupa	0.152	KB672490	146685	153876	ID=ADIR006873;description=unspecified product;ebi_biotype=protein_coding
pca_groupa	0.0816	KB672490	146685	153876	ID=ADIR006873;description=unspecified product;ebi_biotype=protein_coding
pca_groupa	0.2696	KB672490	154419	157617	ID=ADIR006874;description=unspecified product;ebi_biotype=protein_coding
pca_groupa	0.2264	KB672490	160377	164126	ID=ADIR006875;description=chitinase [Source:Projected from Anopheles gambiae (AGAP005634) VB Community Annotation];ebi_biotype=protein_coding
pca_groupa	0.0864	KB672490	166690	173398	ID=ADIR006876;description=unspecified product;ebi_biotype=protein_coding
pca_groupa	0.1072	KB672490	179696	184240	ID=ADIR006878;description=aldehyde oxidase [Source:Projected from Anopheles gambiae (AGAP005636) VB Community Annotation];ebi_biotype=protein_coding
pca_groupa	0.0816	KB672490	284481	291680	ID=ADIR006887;description=unspecified product;ebi_biotype=protein_coding
pca_groupa	0.1248	KB672490	284481	291680	ID=ADIR006887;description=unspecified product;ebi_biotype=protein_coding
pca_groupa	0.1024	KB672490	284481	291680	ID=ADIR006887;description=unspecified product;ebi_biotype=protein_coding
pca_groupa	0.0832	KB672490	372195	374006	ID=ADIR006898;description=cytochrome P450 [Source:Projected from Anopheles gambiae (AGAP005658) VB Community Annotation];ebi_biotype=protein_coding
pca_groupa	0.1016	KB672490	1744012	1752238	ID=ADIR007003;description=unspecified product;ebi_biotype=protein_coding
pca_groupa	0.1608	KB672490	1828052	1840161	ID=ADIR007013;description=unspecified product;ebi_biotype=protein_coding
pca_groupa	0.228	KB672490	1828052	1840161	ID=ADIR007013;description=unspecified product;ebi_biotype=protein_coding
pca_groupa	0.164	KB672490	2715118	2726388	ID=ADIR007112;description=unspecified product;ebi_biotype=protein_coding
pca_groupa	0.0744	KB672490	3511600	3520342	ID=ADIR007171;description=a component of the cytoplasm (encore) [Source:Projected from Anopheles gambiae (AGAP005595) VB Community Annotation];ebi_biotype=protein_coding
pca_groupa	0.0744	KB672490	5968820	5972550	ID=ADIR007356;description=vacuolar protein sorting [Source:Projected from Anopheles gambiae (AGAP006623) VB Community Annotation];ebi_biotype=protein_coding
pca_groupa	0.084	KB672490	7965970	7969658	ID=ADIR007498;description=FGGY-family pentulose kinase [Source:Projected from Anopheles gambiae (AGAP005956) VB Community Annotation];ebi_biotype=protein_coding
pca_groupa	0.1312	KB672490	10283177	10286069	ID=ADIR007662;description=BTB domain-containing protein [Source:UniProtKB/TrEMBL%3BAcc:A0A182NJ37];ebi_biotype=protein_coding
pca_groupa	0.1048	KB672490	11833650	11868078	ID=ADIR007741;description=hexosaminidase [Source:Projected from Anopheles gambiae (AGAP007080) VB Community Annotation];ebi_biotype=protein_coding
pca_groupa	0.1448	KB672490	11869578	11878793	ID=ADIR007742;description=unspecified product;ebi_biotype=protein_coding
pca_groupa	0.0832	KB672490	17433746	17436165	ID=ADIR008017;description=unspecified product;ebi_biotype=protein_coding
pca_groupa	0.108	KB672490	17436214	17445186	ID=ADIR008018;description=RING-type domain-containing protein [Source:UniProtKB/TrEMBL%3BAcc:A0A182NK38];ebi_biotype=protein_coding
pca_groupa	0.0736	KB672490	18021356	18023645	ID=ADIR008042;description=Sidoreflexin [Source:UniProtKB/TrEMBL%3BAcc:A0A182NK62];ebi_biotype=protein_coding
pca_groupa	0.0944	KB672490	18023957	18032897	ID=ADIR008043;description=unspecified product;ebi_biotype=protein_coding
pca_groupa	0.3456	KB672490	18023957	18032897	ID=ADIR008043;description=unspecified product;ebi_biotype=protein_coding
pca_groupa	0.0848	KB672490	18023957	18032897	ID=ADIR008043;description=unspecified product;ebi_biotype=protein_coding
pca_groupb	0.3224	KB672490	22291	29938	ID=ADIR006859;description=unspecified product;ebi_biotype=protein_coding
pca_groupb	0.1568	KB672490	40816	49706	ID=ADIR006861;description=unspecified product;ebi_biotype=protein_coding
pca_groupb	0.4168	KB672490	40816	49706	ID=ADIR006861;description=unspecified product;ebi_biotype=protein_coding
pca_groupb	0.2224	KB672490	40816	49706	ID=ADIR006861;description=unspecified product;ebi_biotype=protein_coding
pca_groupb	0.26	KB672490	61905	69222	ID=ADIR006863;description=F-box protein [Source:Projected from Anopheles gambiae (AGAP005622) VB Community Annotation];ebi_biotype=protein_coding
pca_groupb	0.3224	KB672490	61905	69222	ID=ADIR006863;description=F-box protein [Source:Projected from Anopheles gambiae (AGAP005622) VB Community Annotation];ebi_biotype=protein_coding
pca_groupb	0.1728	KB672490	61905	69222	ID=ADIR006863;description=F-box protein [Source:Projected from Anopheles gambiae (AGAP005622) VB Community Annotation];ebi_biotype=protein_coding
pca_groupb	0.2224	KB672490	70177	71020	ID=ADIR006864;description=Uncharacterized protein C45G9.7 [Source:Projected from Anopheles gambiae (AGAP005623) VB Community Annotation];ebi_biotype=protein_coding
pca_groupb	0.3224	KB672490	72177	73230	ID=ADIR006865;description=mitochondrial inner membrane protein COX18 [Source:Projected from Anopheles gambiae (AGAP005624) VB Community Annotation];ebi_biotype=protein_coding
pca_groupb	0.368	KB672490	73546	78678	ID=ADIR006866;description=unspecified product;ebi_biotype=protein_coding
pca_groupb	0.3456	KB672490	73546	78678	ID=ADIR006866;description=unspecified product;ebi_biotype=protein_coding
pca_groupb	0.1288	KB672490	88821	97051	ID=ADIR006867;description=unspecified product;ebi_biotype=protein_coding
pca_groupb	0.368	KB672490	88821	97051	ID=ADIR006867;description=unspecified product;ebi_biotype=protein_coding
pca_groupb	0.0824	KB672490	106922	113499	ID=ADIR006868;description=unspecified product;ebi_biotype=protein_coding
pca_groupb	0.2224	KB672490	118159	120943	ID=ADIR006869;description=unspecified product;ebi_biotype=protein_coding
pca_groupb	0.116	KB672490	121540	125607	ID=ADIR006870;description=unspecified product;ebi_biotype=protein_coding
pca_groupb	0.1064	KB672490	127460	133416	ID=ADIR006871;description=unspecified product;ebi_biotype=protein_coding
pca_groupb	0.2808	KB672490	146685	153876	ID=ADIR006873;description=unspecified product;ebi_biotype=protein_coding
pca_groupb	0.3232	KB672490	154419	157617	ID=ADIR006874;description=unspecified product;ebi_biotype=protein_coding
pca_groupb	0.26	KB672490	160377	164126	ID=ADIR006875;description=chitinase [Source:Projected from Anopheles gambiae (AGAP005634) VB Community Annotation];ebi_biotype=protein_coding
pca_groupb	0.2224	KB672490	166690	173398	ID=ADIR006876;description=unspecified product;ebi_biotype=protein_coding
pca_groupb	0.1424	KB672490	179696	184240	ID=ADIR006878;description=aldehyde oxidase [Source:Projected from Anopheles gambiae (AGAP005636) VB Community Annotation];ebi_biotype=protein_coding
pca_groupb	0.0976	KB672490	185910	190913	ID=ADIR006879;description=ATP-binding cassette transporter (ABC transporter) family B member [Source:Projected from Anopheles gambiae (AGAP005639) VB Community Annotation];ebi_biotype=protein_coding
pca_groupb	0.1568	KB672490	4011291	4013441	ID=ADIR007216;description=ionotropic receptor IR75k [Source:Projected from Anopheles gambiae (AGAP007498) VB Community Annotation];ebi_biotype=protein_coding
pca_groupb	0.0824	KB672490	4014535	4016513	ID=ADIR007217;Name=CuSOD1;description=copper-zinc superoxide dismutase 1;ebi_biotype=protein_coding
pca_groupb	0.0824	KB672490	4026085	4029446	ID=ADIR007218;description=PHB domain-containing protein [Source:UniProtKB/TrEMBL%3BAcc:A0A182NHU5];ebi_biotype=protein_coding
pca_groupb	0.0928	KB672490	4030034	4030981	ID=ADIR007219;description=3-oxo-5-alpha-steroid 4-dehydrogenase [Source:Projected from Anopheles gambiae (AGAP007493) VB Community Annotation];ebi_biotype=protein_coding
pca_groupb	0.104	KB672490	4032296	4036307	ID=ADIR007221;description=Sulfhydryl oxidase [Source:UniProtKB/TrEMBL%3BAcc:A0A182NHU8];ebi_biotype=protein_coding
pca_groupc	0.195111	KB672490	22291	29938	ID=ADIR006859;description=unspecified product;ebi_biotype=protein_coding
pca_groupc	0.0765052	KB672490	40816	49706	ID=ADIR006861;description=unspecified product;ebi_biotype=protein_coding
pca_groupc	0.0855591	KB672490	40816	49706	ID=ADIR006861;description=unspecified product;ebi_biotype=protein_coding
pca_groupc	0.106383	KB672490	61905	69222	ID=ADIR006863;description=F-box protein [Source:Projected from Anopheles gambiae (AGAP005622) VB Community Annotation];ebi_biotype=protein_coding
pca_groupc	0.11091	KB672490	70177	71020	ID=ADIR006864;description=Uncharacterized protein C45G9.7 [Source:Projected from Anopheles gambiae (AGAP005623) VB Community Annotation];ebi_biotype=protein_coding
pca_groupc	0.0746944	KB672490	72177	73230	ID=ADIR006865;description=mitochondrial inner membrane protein COX18 [Source:Projected from Anopheles gambiae (AGAP005624) VB Community Annotation];ebi_biotype=protein_coding
pca_groupc	0.109099	KB672490	73546	78678	ID=ADIR006866;description=unspecified product;ebi_biotype=protein_coding
pca_groupc	0.27569	KB672490	118159	120943	ID=ADIR006869;description=unspecified product;ebi_biotype=protein_coding
pca_groupc	0.0828429	KB672490	121540	125607	ID=ADIR006870;description=unspecified product;ebi_biotype=protein_coding
pca_groupc	0.110005	KB672490	160377	164126	ID=ADIR006875;description=chitinase [Source:Projected from Anopheles gambiae (AGAP005634) VB Community Annotation];ebi_biotype=protein_coding
pca_groupc	0.0846537	KB672490	179696	184240	ID=ADIR006878;description=aldehyde oxidase [Source:Projected from Anopheles gambiae (AGAP005636) VB Community Annotation];ebi_biotype=protein_coding
pca_groupc	0.0955183	KB672490	185910	190913	ID=ADIR006879;description=ATP-binding cassette transporter (ABC transporter) family B member [Source:Projected from Anopheles gambiae (AGAP005639) VB Community Annotation];ebi_biotype=protein_coding
pca_groupc	0.116342	KB672490	1828052	1840161	ID=ADIR007013;description=unspecified product;ebi_biotype=protein_coding
pca_groupa	0.0848	KB672868	4195233	4196484	ID=ADIR002614;description=phosphatidylinositol glycan%2C class K [Source:Projected from Anopheles gambiae (AGAP004301) VB Community Annotation];ebi_biotype=protein_coding
pca_groupa	0.0752	KB672868	4234794	4235623	ID=ADIR002621;description=template-activating factor I [Source:Projected from Anopheles gambiae (AGAP003598) VB Community Annotation];ebi_biotype=protein_coding
pca_groupa	0.076	KB672868	4236204	4242525	ID=ADIR002622;description=histone-lysine N-methyltransferase SUV39H [Source:Projected from Anopheles gambiae (AGAP003597) VB Community Annotation];ebi_biotype=protein_coding
pca_groupa	0.0952	KB672868	4511753	4514354	ID=ADIR016012;description=unspecified product;ebi_biotype=protein_coding
pca_groupa	0.0824	KB672868	6399084	6404361	ID=ADIR002753;description=nuclear respiratory factor [Source:Projected from Anopheles gambiae (AGAP002492) VB Community Annotation];ebi_biotype=protein_coding
pca_groupa	0.0736	KB672868	6414043	6427920	ID=ADIR002754;description=unspecified product;ebi_biotype=protein_coding
pca_groupa	0.0928	KB672868	6731004	6736440	ID=ADIR002779;description=superkiller protein [Source:Projected from Anopheles gambiae (AGAP003279) VB Community Annotation];ebi_biotype=protein_coding
pca_groupa	0.076	KB672868	9143084	9193570	ID=ADIR002947;description=G protein-coupled receptor kinase [Source:Projected from Anopheles gambiae (AGAP004117) UniProtKB/TrEMBL%3BAcc:A0A1S4GK59];ebi_biotype=protein_coding
pca_groupa	0.0736	KB672868	12131740	12140277	ID=ADIR003142;description=Structural maintenance of chromosomes protein [Source:Projected from Anopheles gambiae (AGAP002985) UniProtKB/TrEMBL%3BAcc:F7IWF2];ebi_biotype=protein_coding
pca_groupa	0.0944	KB672868	12297169	12302770	ID=ADIR003161;description=unspecified product;ebi_biotype=protein_coding
pca_groupa	0.1048	KB672868	12304247	12306559	ID=ADIR003162;description=unspecified product;ebi_biotype=protein_coding
pca_groupa	0.0824	KB672868	13637461	13653542	ID=ADIR003227;description=unspecified product;ebi_biotype=protein_coding
pca_groupa	0.1192	KB672979	701484	717713	ID=ADIR009916;description=Histone-lysine N-methyltransferase [Source:UniProtKB/TrEMBL%3BAcc:A0A182NQI1];ebi_biotype=protein_coding
pca_groupa	0.0856	KB672979	759019	773956	ID=ADIR009921;description=unspecified product;ebi_biotype=protein_coding
pca_groupa	0.1064	KB672979	780790	786524	ID=ADIR009922;description=unspecified product;ebi_biotype=protein_coding
pca_groupa	0.0736	KB672979	897551	920351	ID=ADIR009932;description=unspecified product;ebi_biotype=protein_coding
pca_groupa	0.0944	KB672979	2025439	2031028	ID=ADIR010005;description=unspecified product;ebi_biotype=protein_coding
pca_groupa	0.1736	KB672979	2415204	2430544	ID=ADIR010038;description=unspecified product;ebi_biotype=protein_coding
pca_groupa	0.0832	KB672979	2941938	2959537	ID=ADIR010067;description=unspecified product;ebi_biotype=protein_coding
pca_groupa	0.0936	KB672979	2941938	2959537	ID=ADIR010067;description=unspecified product;ebi_biotype=protein_coding
pca_groupa	0.1368	KB672979	2941938	2959537	ID=ADIR010067;description=unspecified product;ebi_biotype=protein_coding
pca_groupa	0.1448	KB672979	2941938	2959537	ID=ADIR010067;description=unspecified product;ebi_biotype=protein_coding
pca_groupa	0.0848	KB672979	2964924	2969215	ID=ADIR010070;description=unspecified product;ebi_biotype=protein_coding
pca_groupa	0.0848	KB672979	2966397	2968053	ID=ADIR010071;description=Polymerase delta-interacting protein [Source:Projected from Anopheles gambiae (AGAP001153) VB Community Annotation];ebi_biotype=protein_coding
pca_groupa	0.1024	KB672979	2983707	2989106	ID=ADIR010073;description=unspecified product;ebi_biotype=protein_coding
pca_groupa	0.132	KB672979	3029829	3032736	ID=ADIR010088;description=DNA helicase [Source:UniProtKB/TrEMBL%3BAcc:A0A182NR03];ebi_biotype=protein_coding
pca_groupa	0.0952	KB672979	4519391	4527974	ID=ADIR010192;description=general transcription factor 3C polypeptide [Source:Projected from Anopheles gambiae (AGAP002656) VB Community Annotation];ebi_biotype=protein_coding
pca_groupa	0.092	KB672979	4530298	4542963	ID=ADIR010193;description=unspecified product;ebi_biotype=protein_coding
pca_groupa	0.084	KB672979	4560660	4582691	ID=ADIR010197;description=unspecified product;ebi_biotype=protein_coding
pca_groupa	0.324	KB672979	4560660	4582691	ID=ADIR010197;description=unspecified product;ebi_biotype=protein_coding
pca_groupa	0.1136	KB672979	4560660	4582691	ID=ADIR010197;description=unspecified product;ebi_biotype=protein_coding
pca_groupa	0.0968	KB672979	4560660	4582691	ID=ADIR010197;description=unspecified product;ebi_biotype=protein_coding
pca_groupa	0.1616	KB672979	4607659	4620121	ID=ADIR010200;description=unspecified product;ebi_biotype=protein_coding
pca_groupa	0.0992	KB672979	5296631	5299190	ID=ADIR010235;description=unspecified product;ebi_biotype=protein_coding
pca_groupa	0.0864	KB672979	5390509	5393091	ID=ADIR010245;description=unspecified product;ebi_biotype=protein_coding
pca_groupa	0.084	KB672979	6239023	6259415	ID=ADIR010285;description=unspecified product;ebi_biotype=protein_coding
pca_groupa	0.0832	KB672979	6524987	6540685	ID=ADIR010300;Name=Aldo;description=fructose biphosphate aldolase;ebi_biotype=protein_coding
pca_groupa	0.0824	KB672979	9201678	9237526	ID=ADIR010465;description=unspecified product;ebi_biotype=protein_coding
pca_groupa	0.116	KB672979	10204401	10220502	ID=ADIR010536;description=unspecified product;ebi_biotype=protein_coding
pca_groupa	0.104	KB672979	10609870	10617919	ID=ADIR010568;description=unspecified product;ebi_biotype=protein_coding
pca_groupa	0.0944	KB672979	10630850	10635047	ID=ADIR010570;description=enhancer of mRNA-decapping protein [Source:Projected from Anopheles gambiae (AGAP003131) VB Community Annotation];ebi_biotype=protein_coding
pca_groupa	0.0928	KB672979	10635215	10636432	ID=ADIR010571;description=unspecified product;ebi_biotype=protein_coding
pca_groupa	0.0736	KB672979	10636782	10646870	ID=ADIR010572;description=E3 ubiquitin-protein ligase NEDD4 [Source:Projected from Anopheles gambiae (AGAP003133) VB Community Annotation];ebi_biotype=protein_coding
pca_groupa	0.1296	KB672979	10636782	10646870	ID=ADIR010572;description=E3 ubiquitin-protein ligase NEDD4 [Source:Projected from Anopheles gambiae (AGAP003133) VB Community Annotation];ebi_biotype=protein_coding
pca_groupa	0.0936	KB672979	10636782	10646870	ID=ADIR010572;description=E3 ubiquitin-protein ligase NEDD4 [Source:Projected from Anopheles gambiae (AGAP003133) VB Community Annotation];ebi_biotype=protein_coding
pca_groupa	0.084	KB672979	10648197	10650791	ID=ADIR010575;description=2-oxoisovalerate dehydrogenase subunit alpha [Source:UniProtKB/TrEMBL%3BAcc:A0A182NSD5];ebi_biotype=protein_coding
pca_groupa	0.1904	KB672979	10652426	10654802	ID=ADIR010576;description=unspecified product;ebi_biotype=protein_coding
pca_groupa	0.1104	KB672979	10680435	10696077	ID=ADIR010581;description=neurofibromin [Source:Projected from Anopheles gambiae (AGAP003140) VB Community Annotation];ebi_biotype=protein_coding
pca_groupb	0.1568	KB672979	2941938	2959537	ID=ADIR010067;description=unspecified product;ebi_biotype=protein_coding
pca_groupb	0.1736	KB672979	2941938	2959537	ID=ADIR010067;description=unspecified product;ebi_biotype=protein_coding
pca_groupb	0.0928	KB672979	4560660	4582691	ID=ADIR010197;description=unspecified product;ebi_biotype=protein_coding
pca_groupb	0.104	KB672979	10630850	10635047	ID=ADIR010570;description=enhancer of mRNA-decapping protein [Source:Projected from Anopheles gambiae (AGAP003131) VB Community Annotation];ebi_biotype=protein_coding
pca_groupb	0.0928	KB672979	10652426	10654802	ID=ADIR010576;description=unspecified product;ebi_biotype=protein_coding
pca_groupb	0.0824	KB672979	10666527	10670787	ID=ADIR010579;description=unspecified product;ebi_biotype=protein_coding
pca_groupb	0.12	KB672979	10680435	10696077	ID=ADIR010581;description=neurofibromin [Source:Projected from Anopheles gambiae (AGAP003140) VB Community Annotation];ebi_biotype=protein_coding
pca_groupb	0.0824	KB672979	11509976	11534162	ID=ADIR010643;description=ankyrin repeat domain-containing protein [Source:Projected from Anopheles gambiae (AGAP003519) VB Community Annotation];ebi_biotype=protein_coding
pca_groupc	0.106383	KB672979	137783	145979	ID=ADIR009873;description=pre-mRNA-splicing helicase BRR2 [Source:Projected from Anopheles gambiae (AGAP001519) VB Community Annotation];ebi_biotype=protein_coding
pca_groupc	0.129923	KB672979	701484	717713	ID=ADIR009916;description=Histone-lysine N-methyltransferase [Source:UniProtKB/TrEMBL%3BAcc:A0A182NQI1];ebi_biotype=protein_coding
pca_groupc	0.176098	KB672979	2415204	2430544	ID=ADIR010038;description=unspecified product;ebi_biotype=protein_coding
pca_groupc	0.0728837	KB672979	2415204	2430544	ID=ADIR010038;description=unspecified product;ebi_biotype=protein_coding
pca_groupc	0.0918968	KB672979	4530298	4542963	ID=ADIR010193;description=unspecified product;ebi_biotype=protein_coding
pca_groupc	0.0728837	KB672979	4560660	4582691	ID=ADIR010197;description=unspecified product;ebi_biotype=protein_coding
pca_groupc	0.073789	KB672979	11509976	11534162	ID=ADIR010643;description=ankyrin repeat domain-containing protein [Source:Projected from Anopheles gambiae (AGAP003519) VB Community Annotation];ebi_biotype=protein_coding
pca_groupa	0.1184	KB673090	1595782	1603399	ID=ADIR004713;description=unspecified product;ebi_biotype=protein_coding
pca_groupa	0.0864	KB673090	12275724	12296726	ID=ADIR005147;Name=Gr10;description=Gustatory receptor [Source:UniProtKB/TrEMBL%3BAcc:A0A182NBX1];ebi_biotype=protein_coding
pca_groupa	0.0856	KB673090	12617145	12623654	ID=ADIR005179;description=unspecified product;ebi_biotype=protein_coding
pca_groupa	0.0848	KB673201	191664	205933	ID=ADIR010845;description=unspecified product;ebi_biotype=protein_coding
pca_groupa	0.0752	KB673201	2638572	2646898	ID=ADIR010973;description=unspecified product;ebi_biotype=protein_coding
pca_groupa	0.0736	KB673201	3463999	3473233	ID=ADIR011023;description=WD repeat domain [Source:Projected from Anopheles gambiae (AGAP008003) VB Community Annotation];ebi_biotype=protein_coding
pca_groupb	0.0936	KB673201	11345923	11374093	ID=ADIR011447;description=chromodomain-helicase-DNA-binding protein [Source:Projected from Anopheles gambiae (AGAP008482) VB Community Annotation];ebi_biotype=protein_coding
pca_groupc	0.0855591	KB673201	11345923	11374093	ID=ADIR011447;description=chromodomain-helicase-DNA-binding protein [Source:Projected from Anopheles gambiae (AGAP008482) VB Community Annotation];ebi_biotype=protein_coding
pca_groupc	0.0728837	KB673201	11345923	11374093	ID=ADIR011447;description=chromodomain-helicase-DNA-binding protein [Source:Projected from Anopheles gambiae (AGAP008482) VB Community Annotation];ebi_biotype=protein_coding
pca_groupa	0.0872	KB673312	10247160	10251453	ID=ADIR000524;description=unspecified product;ebi_biotype=protein_coding
pca_groupa	0.0864	KB673312	10256356	10265827	ID=ADIR000526;description=unspecified product;ebi_biotype=protein_coding
pca_groupa	0.148	KB673312	10285878	10301448	ID=ADIR000531;description=low density lipoprotein receptor-related protein 2 precursor [Source:Projected from Anopheles gambiae (AGAP012372) VB Community Annotation];ebi_biotype=protein_coding
pca_groupa	0.1176	KB673312	10426133	10430886	ID=ADIR000546;description=unspecified product;ebi_biotype=protein_coding
pca_groupa	0.2448	KB673312	10434486	10442354	ID=ADIR000547;description=Tyrosine-protein kinase receptor [Source:UniProtKB/TrEMBL%3BAcc:A0A182MYU2];ebi_biotype=protein_coding
pca_groupa	0.2664	KB673312	10434486	10442354	ID=ADIR000547;description=Tyrosine-protein kinase receptor [Source:UniProtKB/TrEMBL%3BAcc:A0A182MYU2];ebi_biotype=protein_coding
pca_groupa	0.088	KB673312	10434486	10442354	ID=ADIR000547;description=Tyrosine-protein kinase receptor [Source:UniProtKB/TrEMBL%3BAcc:A0A182MYU2];ebi_biotype=protein_coding
pca_groupa	0.1288	KB673312	10459037	10468313	ID=ADIR000549;description=unspecified product;ebi_biotype=protein_coding
pca_groupa	0.1168	KB673312	10459037	10468313	ID=ADIR000549;description=unspecified product;ebi_biotype=protein_coding
pca_groupa	0.164	KB673312	10459037	10468313	ID=ADIR000549;description=unspecified product;ebi_biotype=protein_coding
pca_groupa	0.144	KB673312	10919818	10922802	ID=ADIR000565;description=Pangolin [Source:Projected from Anopheles gambiae (AGAP012389) VB Community Annotation];ebi_biotype=protein_coding
pca_groupa	0.224	KB673312	10979721	10982446	ID=ADIR000566;description=unspecified product;ebi_biotype=protein_coding
pca_groupb	0.1904	KB673312	10374222	10384693	ID=ADIR000535;description=unspecified product;ebi_biotype=protein_coding
pca_groupb	0.1904	KB673312	10381723	10387443	ID=ADIR000536;description=alanine--glyoxylate aminotransferase 2%2C mitochondrial [Source:Projected from Anopheles gambiae (AGAP012404) VB Community Annotation];ebi_biotype=protein_coding
pca_groupb	0.1888	KB673312	10391558	10399632	ID=ADIR000537;description=unspecified product;ebi_biotype=protein_coding
pca_groupb	0.2416	KB673312	10391558	10399632	ID=ADIR000537;description=unspecified product;ebi_biotype=protein_coding
pca_groupb	0.1096	KB673312	10456710	10458668	ID=ADIR000548;description=unspecified product;ebi_biotype=protein_coding
pca_groupb	0.0944	KB673312	10459037	10468313	ID=ADIR000549;description=unspecified product;ebi_biotype=protein_coding
pca_groupb	0.392	KB673312	10476668	10478676	ID=ADIR000550;description=Feline leukemia virus subgroup C receptor-related protein [Source:Projected from Anopheles gambiae (AGAP012419) VB Community Annotation];ebi_biotype=protein_coding
pca_groupb	0.1448	KB673312	10529652	10533770	ID=ADIR000554;description=unspecified product;ebi_biotype=protein_coding
pca_groupb	0.0952	KB673312	10607108	10608838	ID=ADIR000555;description=neuropeptide Y receptor [Source:Projected from Anopheles gambiae (AGAP012378) VB Community Annotation];ebi_biotype=protein_coding
pca_groupb	0.0984	KB673312	10644768	10646418	ID=ADIR000556;description=unspecified product;ebi_biotype=protein_coding
pca_groupb	0.0776	KB673312	10653608	10656567	ID=ADIR000558;description=unspecified product;ebi_biotype=protein_coding
pca_groupb	0.0968	KB673312	10655681	10660282	ID=ADIR000559;description=unspecified product;ebi_biotype=protein_coding
pca_groupb	0.3456	KB673312	10672533	10676546	ID=ADIR000561;description=Toll [Source:Projected from Anopheles gambiae (AGAP012385) VB Community Annotation];ebi_biotype=protein_coding
pca_groupb	0.1504	KB673312	10708160	10711475	ID=ADIR000562;description=unspecified product;ebi_biotype=protein_coding
pca_groupb	0.0848	KB673312	10778385	10782803	ID=ADIR000563;Name=TOLL6;description=TOLL-like receptor 6;ebi_biotype=protein_coding
pca_groupb	0.1904	KB673312	10824978	10833635	ID=ADIR000564;description=unspecified product;ebi_biotype=protein_coding
pca_groupb	0.112	KB673312	10979721	10982446	ID=ADIR000566;description=unspecified product;ebi_biotype=protein_coding
pca_groupc	0.117248	KB673312	8283618	8288837	ID=ADIR000390;description=Lipoyl synthase%2C mitochondrial [Source:UniProtKB/TrEMBL%3BAcc:A0A182MYD5];ebi_biotype=protein_coding
pca_groupc	0.116342	KB673312	8283618	8288837	ID=ADIR000390;description=Lipoyl synthase%2C mitochondrial [Source:UniProtKB/TrEMBL%3BAcc:A0A182MYD5];ebi_biotype=protein_coding
pca_groupc	0.145315	KB673312	8289696	8294109	ID=ADIR000391;description=unspecified product;ebi_biotype=protein_coding
pca_groupc	0.1933	KB673312	8297822	8302757	ID=ADIR000393;description=unspecified product;ebi_biotype=protein_coding
pca_groupc	0.144409	KB673312	8297822	8302757	ID=ADIR000393;description=unspecified product;ebi_biotype=protein_coding
pca_groupc	0.315527	KB673312	8303554	8307960	ID=ADIR000395;description=phosphatidylinositol-bisphosphatase [Source:Projected from Anopheles gambiae (AGAP010556) VB Community Annotation];ebi_biotype=protein_coding
pca_groupc	0.231326	KB673312	8308424	8316628	ID=ADIR000396;description=Mitochondrial genome maintenance exonuclease 1 [Source:UniProtKB/TrEMBL%3BAcc:A0A182MYE1];ebi_biotype=protein_coding
pca_groupc	0.230421	KB673312	8308424	8316628	ID=ADIR000396;description=Mitochondrial genome maintenance exonuclease 1 [Source:UniProtKB/TrEMBL%3BAcc:A0A182MYE1];ebi_biotype=protein_coding
pca_groupc	0.159801	KB673312	8308424	8316628	ID=ADIR000396;description=Mitochondrial genome maintenance exonuclease 1 [Source:UniProtKB/TrEMBL%3BAcc:A0A182MYE1];ebi_biotype=protein_coding
pca_groupc	0.104572	KB673312	10247160	10251453	ID=ADIR000524;description=unspecified product;ebi_biotype=protein_coding
pca_groupc	0.132639	KB673312	10434486	10442354	ID=ADIR000547;description=Tyrosine-protein kinase receptor [Source:UniProtKB/TrEMBL%3BAcc:A0A182MYU2];ebi_biotype=protein_coding
pca_groupc	0.0837483	KB673312	10653608	10656567	ID=ADIR000558;description=unspecified product;ebi_biotype=protein_coding
pca_groupc	0.0837483	KB673312	10655681	10660282	ID=ADIR000559;description=unspecified product;ebi_biotype=protein_coding
pca_groupc	0.235853	KB673312	10979721	10982446	ID=ADIR000566;description=unspecified product;ebi_biotype=protein_coding
pca_groupa	0.188	KB673423	7315	11408	ID=ADIR015879;description=starch phosphorylase [Source:Projected from Anopheles gambiae (AGAP007939) VB Community Annotation];ebi_biotype=protein_coding
pca_groupa	0.0736	KB673423	270195	273038	ID=ADIR005901;description=unspecified product;ebi_biotype=protein_coding
pca_groupa	0.108	KB673423	379827	392796	ID=ADIR005911;description=unspecified product;ebi_biotype=protein_coding
pca_groupa	0.0952	KB673423	379827	392796	ID=ADIR005911;description=unspecified product;ebi_biotype=protein_coding
pca_groupa	0.084	KB673423	570314	577577	ID=ADIR005924;description=unspecified product;ebi_biotype=protein_coding
pca_groupa	0.0736	KB673423	579721	583311	ID=ADIR005925;description=Ras-related protein Rab-5C [Source:Projected from Anopheles gambiae (AGAP007901) VB Community Annotation];ebi_biotype=protein_coding
pca_groupa	0.0736	KB673423	588312	595080	ID=ADIR005927;description=Crumbs [Source:Projected from Anopheles gambiae (AGAP013719) VB Community Annotation];ebi_biotype=protein_coding
pca_groupa	0.1184	KB673423	588312	595080	ID=ADIR005927;description=Crumbs [Source:Projected from Anopheles gambiae (AGAP013719) VB Community Annotation];ebi_biotype=protein_coding
pca_groupa	0.0744	KB673423	600879	603796	ID=ADIR005929;description=predicted G-protein coupled receptor GPCR [Source:Projected from Anopheles gambiae (AGAP007896) VB Community Annotation];ebi_biotype=protein_coding
pca_groupa	0.0952	KB673423	604883	607412	ID=ADIR005930;description=A-kinase anchor protein [Source:Projected from Anopheles gambiae (AGAP007895) UniProtKB/TrEMBL%3BAcc:A0A1S4GWK9];ebi_biotype=protein_coding
pca_groupa	0.1296	KB673423	611077	625875	ID=ADIR005933;description=unspecified product;ebi_biotype=protein_coding
pca_groupa	0.0784	KB673423	927427	935309	ID=ADIR005954;description=unspecified product;ebi_biotype=protein_coding
pca_groupa	0.0784	KB673423	929825	933746	ID=ADIR014502;description=unspecified product;ebi_biotype=protein_coding
pca_groupa	0.0848	KB673423	927427	935309	ID=ADIR005954;description=unspecified product;ebi_biotype=protein_coding
pca_groupa	0.3304	KB673423	947279	955220	ID=ADIR005957;Name=TOR;description=autophagy related TOR protein (Target of rapamycin);ebi_biotype=protein_coding
pca_groupa	0.1088	KB673423	947279	955220	ID=ADIR005957;Name=TOR;description=autophagy related TOR protein (Target of rapamycin);ebi_biotype=protein_coding
pca_groupa	0.288	KB673423	947279	955220	ID=ADIR005957;Name=TOR;description=autophagy related TOR protein (Target of rapamycin);ebi_biotype=protein_coding
pca_groupa	0.0832	KB673423	958040	959373	ID=ADIR005959;description=mitochondrial import receptor subunit TOM40 [Source:Projected from Anopheles gambiae (AGAP007871) VB Community Annotation];ebi_biotype=protein_coding
pca_groupa	0.3048	KB673423	960920	966960	ID=ADIR005960;description=Ubiquitin conjugation factor E4 B [Source:Projected from Anopheles gambiae (AGAP007870) UniProtKB/TrEMBL%3BAcc:A0A1S4GWH0];ebi_biotype=protein_coding
pca_groupa	0.1024	KB673423	960920	966960	ID=ADIR005960;description=Ubiquitin conjugation factor E4 B [Source:Projected from Anopheles gambiae (AGAP007870) UniProtKB/TrEMBL%3BAcc:A0A1S4GWH0];ebi_biotype=protein_coding
pca_groupa	0.1184	KB673423	988550	994379	ID=ADIR005965;description=Spaetzle domain-containing protein [Source:UniProtKB/TrEMBL%3BAcc:A0A182NEA1];ebi_biotype=protein_coding
pca_groupa	0.18	KB673423	988550	994379	ID=ADIR005965;description=Spaetzle domain-containing protein [Source:UniProtKB/TrEMBL%3BAcc:A0A182NEA1];ebi_biotype=protein_coding
pca_groupa	0.18	KB673423	992638	998761	ID=ADIR005966;description=unspecified product;ebi_biotype=protein_coding
pca_groupa	0.3936	KB673423	992638	998761	ID=ADIR005966;description=unspecified product;ebi_biotype=protein_coding
pca_groupa	0.2248	KB673423	992638	998761	ID=ADIR005966;description=unspecified product;ebi_biotype=protein_coding
pca_groupa	0.1016	KB673423	1001386	1002677	ID=ADIR005967;description=F-actin capping protein subunit beta [Source:Projected from Anopheles gambiae (AGAP007864) VB Community Annotation];ebi_biotype=protein_coding
pca_groupa	0.2088	KB673423	1004613	1008792	ID=ADIR005968;description=serine/threonine-protein kinase NIM1 [Source:Projected from Anopheles gambiae (AGAP007863) VB Community Annotation];ebi_biotype=protein_coding
pca_groupa	0.0848	KB673423	1034459	1038738	ID=ADIR005971;description=unspecified product;ebi_biotype=protein_coding
pca_groupa	0.2448	KB673423	1040516	1081389	ID=ADIR005972;description=unspecified product;ebi_biotype=protein_coding
pca_groupa	0.1344	KB673423	1040516	1081389	ID=ADIR005972;description=unspecified product;ebi_biotype=protein_coding
pca_groupa	0.7776	KB673423	1040516	1081389	ID=ADIR005972;description=unspecified product;ebi_biotype=protein_coding
pca_groupa	0.3992	KB673423	1040516	1081389	ID=ADIR005972;description=unspecified product;ebi_biotype=protein_coding
pca_groupa	0.7096	KB673423	1040516	1081389	ID=ADIR005972;description=unspecified product;ebi_biotype=protein_coding
pca_groupa	0.5856	KB673423	1040516	1081389	ID=ADIR005972;description=unspecified product;ebi_biotype=protein_coding
pca_groupa	0.244	KB673423	1040516	1081389	ID=ADIR005972;description=unspecified product;ebi_biotype=protein_coding
pca_groupa	0.7424	KB673423	1040516	1081389	ID=ADIR005972;description=unspecified product;ebi_biotype=protein_coding
pca_groupa	0.3224	KB673423	1040516	1081389	ID=ADIR005972;description=unspecified product;ebi_biotype=protein_coding
pca_groupa	0.5528	KB673423	1040516	1081389	ID=ADIR005972;description=unspecified product;ebi_biotype=protein_coding
pca_groupa	0.1552	KB673423	1040516	1081389	ID=ADIR005972;description=unspecified product;ebi_biotype=protein_coding
pca_groupa	0.1296	KB673423	1040516	1081389	ID=ADIR005972;description=unspecified product;ebi_biotype=protein_coding
pca_groupa	0.1296	KB673423	1067195	1067842	ID=ADIR014506;description=unspecified product;ebi_biotype=protein_coding
pca_groupa	0.2248	KB673423	1040516	1081389	ID=ADIR005972;description=unspecified product;ebi_biotype=protein_coding
pca_groupa	0.2304	KB673423	1040516	1081389	ID=ADIR005972;description=unspecified product;ebi_biotype=protein_coding
pca_groupa	0.1248	KB673423	1040516	1081389	ID=ADIR005972;description=unspecified product;ebi_biotype=protein_coding
pca_groupa	0.1832	KB673423	1082874	1088292	ID=ADIR005973;description=unspecified product;ebi_biotype=protein_coding
pca_groupa	0.1048	KB673423	1082874	1088292	ID=ADIR005973;description=unspecified product;ebi_biotype=protein_coding
pca_groupa	0.0736	KB673423	1089301	1104661	ID=ADIR005974;description=unspecified product;ebi_biotype=protein_coding
pca_groupa	0.1232	KB673423	1089301	1104661	ID=ADIR005974;description=unspecified product;ebi_biotype=protein_coding
pca_groupa	0.1792	KB673423	1089301	1104661	ID=ADIR005974;description=unspecified product;ebi_biotype=protein_coding
pca_groupa	0.2136	KB673423	1089301	1104661	ID=ADIR005974;description=unspecified product;ebi_biotype=protein_coding
pca_groupa	0.3056	KB673423	1089301	1104661	ID=ADIR005974;description=unspecified product;ebi_biotype=protein_coding
pca_groupa	0.1576	KB673423	1089301	1104661	ID=ADIR005974;description=unspecified product;ebi_biotype=protein_coding
pca_groupa	0.1896	KB673423	1089301	1104661	ID=ADIR005974;description=unspecified product;ebi_biotype=protein_coding
pca_groupa	0.2872	KB673423	1106467	1108084	ID=ADIR005975;description=sulfotransferase (Sult) [Source:Projected from Anopheles gambiae (AGAP009553) VB Community Annotation];ebi_biotype=protein_coding
pca_groupa	0.1136	KB673423	1108875	1126809	ID=ADIR005976;description=unspecified product;ebi_biotype=protein_coding
pca_groupa	0.2152	KB673423	1108875	1126809	ID=ADIR005976;description=unspecified product;ebi_biotype=protein_coding
pca_groupa	0.0792	KB673423	1108875	1126809	ID=ADIR005976;description=unspecified product;ebi_biotype=protein_coding
pca_groupa	0.1984	KB673423	1108875	1126809	ID=ADIR005976;description=unspecified product;ebi_biotype=protein_coding
pca_groupa	0.3496	KB673423	1108875	1126809	ID=ADIR005976;description=unspecified product;ebi_biotype=protein_coding
pca_groupa	0.1184	KB673423	1108875	1126809	ID=ADIR005976;description=unspecified product;ebi_biotype=protein_coding
pca_groupa	0.1	KB673423	1108875	1126809	ID=ADIR005976;description=unspecified product;ebi_biotype=protein_coding
pca_groupa	0.0848	KB673423	1108875	1126809	ID=ADIR005976;description=unspecified product;ebi_biotype=protein_coding
pca_groupa	0.176	KB673423	1108875	1126809	ID=ADIR005976;description=unspecified product;ebi_biotype=protein_coding
pca_groupa	0.3288	KB673423	1128153	1133398	ID=ADIR005977;description=unspecified product;ebi_biotype=protein_coding
pca_groupa	0.084	KB673423	1189779	1200475	ID=ADIR005979;description=synaptotagmin-1 [Source:Projected from Anopheles gambiae (AGAP007942) VB Community Annotation];ebi_biotype=protein_coding
pca_groupa	0.1192	KB673423	1209104	1226966	ID=ADIR005980;description=unspecified product;ebi_biotype=protein_coding
pca_groupa	0.0848	KB673423	3868342	3869962	ID=ADIR006116;description=unspecified product;ebi_biotype=protein_coding
pca_groupa	0.0848	KB673423	3869070	3873182	ID=ADIR006117;description=unspecified product;ebi_biotype=protein_coding
pca_groupa	0.0928	KB673423	3869070	3873182	ID=ADIR006117;description=unspecified product;ebi_biotype=protein_coding
pca_groupa	0.1296	KB673423	3876550	3882522	ID=ADIR006119;description=unspecified product;ebi_biotype=protein_coding
pca_groupa	0.104	KB673423	3907522	3919269	ID=ADIR006124;description=unspecified product;ebi_biotype=protein_coding
pca_groupa	0.1048	KB673423	3922291	3922917	ID=ADIR006128;description=V-type H+-transporting ATPase 21kDa proteolipid subunit [Source:Projected from Anopheles gambiae (AGAP009334) VB Community Annotation];ebi_biotype=protein_coding
pca_groupa	0.1432	KB673423	3933688	3940996	ID=ADIR006129;description=mitochondrial carrier protein (Rim2) [Source:Projected from Anopheles gambiae (AGAP009333) VB Community Annotation];ebi_biotype=protein_coding
pca_groupa	0.0824	KB673423	3944129	3946724	ID=ADIR006130;description=unspecified product;ebi_biotype=protein_coding
pca_groupa	0.1304	KB673423	4253604	4289072	ID=ADIR006147;description=unspecified product;ebi_biotype=protein_coding
pca_groupa	0.1168	KB673423	6006921	6009256	ID=ADIR006232;Name=Med17;description=mediator of RNA polymerase II transcription subunit 17;ebi_biotype=protein_coding
pca_groupa	0.0752	KB673423	6989852	7002066	ID=ADIR015881;description=unspecified product;ebi_biotype=protein_coding
pca_groupa	0.084	KB673423	7135042	7148428	ID=ADIR006294;description=CLIP1_ZNF domain-containing protein [Source:UniProtKB/TrEMBL%3BAcc:A0A182NF72];ebi_biotype=protein_coding
pca_groupa	0.0752	KB673423	7408893	7412660	ID=ADIR006313;description=ATP-dependent RNA helicase UAP56/SUB2 [Source:Projected from Anopheles gambiae (AGAP009075) VB Community Annotation];ebi_biotype=protein_coding
pca_groupa	0.1176	KB673423	7413718	7423706	ID=ADIR006314;description=Atrophin-1 interacting protein 5 (WW domain containing E3 ubiquitin protein li [Source:Projected from Anopheles gambiae (AGAP009074) UniProtKB/TrEMBL%3BAcc:A0A1S4H0U3];ebi_biotype=protein_coding
pca_groupa	0.1312	KB673423	7423760	7428552	ID=ADIR016065;description=unspecified product;ebi_biotype=protein_coding
pca_groupa	0.1576	KB673423	7434603	7438251	ID=ADIR006317;description=neuralized-like protein [Source:Projected from Anopheles gambiae (AGAP009070) VB Community Annotation];ebi_biotype=protein_coding
pca_groupa	0.1104	KB673423	7434603	7438251	ID=ADIR006317;description=neuralized-like protein [Source:Projected from Anopheles gambiae (AGAP009070) VB Community Annotation];ebi_biotype=protein_coding
pca_groupa	0.0936	KB673423	7439072	7441740	ID=ADIR006318;description=unspecified product;ebi_biotype=protein_coding
pca_groupb	0.244	KB673423	393	5524	ID=ADIR015880;description=Reticulon-like protein [Source:UniProtKB/TrEMBL%3BAcc:A0A1Y9H2J7];ebi_biotype=protein_coding
pca_groupb	0.368	KB673423	393	5524	ID=ADIR015880;description=Reticulon-like protein [Source:UniProtKB/TrEMBL%3BAcc:A0A1Y9H2J7];ebi_biotype=protein_coding
pca_groupb	0.392	KB673423	7315	11408	ID=ADIR015879;description=starch phosphorylase [Source:Projected from Anopheles gambiae (AGAP007939) VB Community Annotation];ebi_biotype=protein_coding
pca_groupb	0.6128	KB673423	11473	15440	ID=ADIR005890;Name=cact;description=protein cactus (TOLL pathway signalling);ebi_biotype=protein_coding
pca_groupb	0.392	KB673423	16526	17097	ID=ADIR005892;description=HYLS1_C domain-containing protein [Source:UniProtKB/TrEMBL%3BAcc:A0A182NE28];ebi_biotype=protein_coding
pca_groupb	0.348	KB673423	70236	79556	ID=ADIR005894;description=unspecified product;ebi_biotype=protein_coding
pca_groupb	0.4168	KB673423	70236	79556	ID=ADIR005894;description=unspecified product;ebi_biotype=protein_coding
pca_groupb	0.4432	KB673423	70236	79556	ID=ADIR005894;description=unspecified product;ebi_biotype=protein_coding
pca_groupb	0.392	KB673423	70236	79556	ID=ADIR005894;description=unspecified product;ebi_biotype=protein_coding
pca_groupb	0.5528	KB673423	81267	84567	ID=ADIR005895;description=unspecified product;ebi_biotype=protein_coding
pca_groupb	0.4168	KB673423	85777	87725	ID=ADIR005896;description=beat protein [Source:Projected from Anopheles gambiae (AGAP007933) VB Community Annotation];ebi_biotype=protein_coding
pca_groupb	0.2048	KB673423	98012	102367	ID=ADIR005897;description=beat protein [Source:Projected from Anopheles gambiae (AGAP007932) VB Community Annotation];ebi_biotype=protein_coding
pca_groupb	0.3688	KB673423	98012	102367	ID=ADIR005897;description=beat protein [Source:Projected from Anopheles gambiae (AGAP007932) VB Community Annotation];ebi_biotype=protein_coding
pca_groupb	0.2432	KB673423	168199	170925	ID=ADIR005898;description=unspecified product;ebi_biotype=protein_coding
pca_groupb	0.4688	KB673423	168199	170925	ID=ADIR005898;description=unspecified product;ebi_biotype=protein_coding
pca_groupb	0.1464	KB673423	251828	261677	ID=ADIR005900;description=unspecified product;ebi_biotype=protein_coding
pca_groupb	0.496	KB673423	251828	261677	ID=ADIR005900;description=unspecified product;ebi_biotype=protein_coding
pca_groupb	0.208	KB673423	251828	261677	ID=ADIR005900;description=unspecified product;ebi_biotype=protein_coding
pca_groupb	0.3256	KB673423	251828	261677	ID=ADIR005900;description=unspecified product;ebi_biotype=protein_coding
pca_groupb	0.1728	KB673423	268017	268896	ID=ADIR016099;Name=RpL40;description=60S ribosomal protein L40;ebi_biotype=protein_coding
pca_groupb	0.4688	KB673423	270195	273038	ID=ADIR005901;description=unspecified product;ebi_biotype=protein_coding
pca_groupb	0.2408	KB673423	273465	280923	ID=ADIR005902;description=Ralgapb [Source:Projected from Anopheles gambiae (AGAP007925) VB Community Annotation];ebi_biotype=protein_coding
pca_groupb	0.2312	KB673423	273465	280923	ID=ADIR005902;description=Ralgapb [Source:Projected from Anopheles gambiae (AGAP007925) VB Community Annotation];ebi_biotype=protein_coding
pca_groupb	0.3448	KB673423	273465	280923	ID=ADIR005902;description=Ralgapb [Source:Projected from Anopheles gambiae (AGAP007925) VB Community Annotation];ebi_biotype=protein_coding
pca_groupb	0.4176	KB673423	273465	280923	ID=ADIR005902;description=Ralgapb [Source:Projected from Anopheles gambiae (AGAP007925) VB Community Annotation];ebi_biotype=protein_coding
pca_groupb	0.1936	KB673423	310460	317191	ID=ADIR005903;description=unspecified product;ebi_biotype=protein_coding
pca_groupb	0.1072	KB673423	334883	348181	ID=ADIR005905;description=unspecified product;ebi_biotype=protein_coding
pca_groupb	0.1904	KB673423	334883	348181	ID=ADIR005905;description=unspecified product;ebi_biotype=protein_coding
pca_groupb	0.16	KB673423	334883	348181	ID=ADIR005905;description=unspecified product;ebi_biotype=protein_coding
pca_groupb	0.076	KB673423	334883	348181	ID=ADIR005905;description=unspecified product;ebi_biotype=protein_coding
pca_groupb	0.084	KB673423	348383	350128	ID=ADIR014495;description=UDP-glucuronosyltransferase [Source:UniProtKB/TrEMBL%3BAcc:A0A182NXB2];ebi_biotype=protein_coding
pca_groupb	0.2608	KB673423	351305	360026	ID=ADIR005906;description=unspecified product;ebi_biotype=protein_coding
pca_groupb	0.0992	KB673423	368243	373608	ID=ADIR014497;description=unspecified product;ebi_biotype=protein_coding
pca_groupb	0.1424	KB673423	371432	378227	ID=ADIR005909;description=unspecified product;ebi_biotype=protein_coding
pca_groupb	0.1424	KB673423	368243	373608	ID=ADIR014497;description=unspecified product;ebi_biotype=protein_coding
pca_groupb	0.368	KB673423	371432	378227	ID=ADIR005909;description=unspecified product;ebi_biotype=protein_coding
pca_groupb	0.2416	KB673423	371432	378227	ID=ADIR005909;description=unspecified product;ebi_biotype=protein_coding
pca_groupb	0.2056	KB673423	379827	392796	ID=ADIR005911;description=unspecified product;ebi_biotype=protein_coding
pca_groupb	0.3472	KB673423	379827	392796	ID=ADIR005911;description=unspecified product;ebi_biotype=protein_coding
pca_groupb	0.1688	KB673423	403026	406961	ID=ADIR005913;description=unspecified product;ebi_biotype=protein_coding
pca_groupb	0.1064	KB673423	454844	455890	ID=ADIR005916;description=KRR1 small subunit processome component [Source:UniProtKB/TrEMBL%3BAcc:A0A182NE52];ebi_biotype=protein_coding
pca_groupb	0.1424	KB673423	552895	563902	ID=ADIR005921;description=protocadherin-16/23 [Source:Projected from Anopheles gambiae (AGAP007905) VB Community Annotation];ebi_biotype=protein_coding
pca_groupb	0.0824	KB673423	607820	610326	ID=ADIR005931;description=Ribosome-releasing factor 2%2C mitochondrial [Source:UniProtKB/TrEMBL%3BAcc:A0A182NE67];ebi_biotype=protein_coding
pca_groupb	0.0928	KB673423	635348	638558	ID=ADIR005935;description=Methionyl-tRNA synthetase [Source:Projected from Anopheles gambiae (AGAP007891) UniProtKB/TrEMBL%3BAcc:A0A1S4GWK4];ebi_biotype=protein_coding
pca_groupb	0.104	KB673423	927427	935309	ID=ADIR005954;description=unspecified product;ebi_biotype=protein_coding
pca_groupb	0.104	KB673423	929825	933746	ID=ADIR014502;description=unspecified product;ebi_biotype=protein_coding
pca_groupb	0.0936	KB673423	947279	955220	ID=ADIR005957;Name=TOR;description=autophagy related TOR protein (Target of rapamycin);ebi_biotype=protein_coding
pca_groupb	0.0736	KB673423	947279	955220	ID=ADIR005957;Name=TOR;description=autophagy related TOR protein (Target of rapamycin);ebi_biotype=protein_coding
pca_groupb	0.0824	KB673423	947279	955220	ID=ADIR005957;Name=TOR;description=autophagy related TOR protein (Target of rapamycin);ebi_biotype=protein_coding
pca_groupb	0.104	KB673423	960920	966960	ID=ADIR005960;description=Ubiquitin conjugation factor E4 B [Source:Projected from Anopheles gambiae (AGAP007870) UniProtKB/TrEMBL%3BAcc:A0A1S4GWH0];ebi_biotype=protein_coding
pca_groupb	0.0736	KB673423	960920	966960	ID=ADIR005960;description=Ubiquitin conjugation factor E4 B [Source:Projected from Anopheles gambiae (AGAP007870) UniProtKB/TrEMBL%3BAcc:A0A1S4GWH0];ebi_biotype=protein_coding
pca_groupb	0.1728	KB673423	992638	998761	ID=ADIR005966;description=unspecified product;ebi_biotype=protein_coding
pca_groupb	0.0832	KB673423	992638	998761	ID=ADIR005966;description=unspecified product;ebi_biotype=protein_coding
pca_groupb	0.1568	KB673423	1040516	1081389	ID=ADIR005972;description=unspecified product;ebi_biotype=protein_coding
pca_groupb	0.26	KB673423	1040516	1081389	ID=ADIR005972;description=unspecified product;ebi_biotype=protein_coding
pca_groupb	0.188	KB673423	1040516	1081389	ID=ADIR005972;description=unspecified product;ebi_biotype=protein_coding
pca_groupb	0.0928	KB673423	1040516	1081389	ID=ADIR005972;description=unspecified product;ebi_biotype=protein_coding
pca_groupb	0.2416	KB673423	1040516	1081389	ID=ADIR005972;description=unspecified product;ebi_biotype=protein_coding
pca_groupb	0.0744	KB673423	1040516	1081389	ID=ADIR005972;description=unspecified product;ebi_biotype=protein_coding
pca_groupb	0.1584	KB673423	1040516	1081389	ID=ADIR005972;description=unspecified product;ebi_biotype=protein_coding
pca_groupb	0.0824	KB673423	1040516	1081389	ID=ADIR005972;description=unspecified product;ebi_biotype=protein_coding
pca_groupb	0.1288	KB673423	1040516	1081389	ID=ADIR005972;description=unspecified product;ebi_biotype=protein_coding
pca_groupb	0.1048	KB673423	1040516	1081389	ID=ADIR005972;description=unspecified product;ebi_biotype=protein_coding
pca_groupb	0.0928	KB673423	1089301	1104661	ID=ADIR005974;description=unspecified product;ebi_biotype=protein_coding
pca_groupb	0.1568	KB673423	1089301	1104661	ID=ADIR005974;description=unspecified product;ebi_biotype=protein_coding
pca_groupb	0.0944	KB673423	1089301	1104661	ID=ADIR005974;description=unspecified product;ebi_biotype=protein_coding
pca_groupb	0.0848	KB673423	1108875	1126809	ID=ADIR005976;description=unspecified product;ebi_biotype=protein_coding
pca_groupc	0.129923	KB673423	7315	11408	ID=ADIR015879;description=starch phosphorylase [Source:Projected from Anopheles gambiae (AGAP007939) VB Community Annotation];ebi_biotype=protein_coding
pca_groupc	0.0810321	KB673423	588312	595080	ID=ADIR005927;description=Crumbs [Source:Projected from Anopheles gambiae (AGAP013719) VB Community Annotation];ebi_biotype=protein_coding
pca_groupc	0.232232	KB673423	947279	955220	ID=ADIR005957;Name=TOR;description=autophagy related TOR protein (Target of rapamycin);ebi_biotype=protein_coding
pca_groupc	0.0964237	KB673423	947279	955220	ID=ADIR005957;Name=TOR;description=autophagy related TOR protein (Target of rapamycin);ebi_biotype=protein_coding
pca_groupc	0.121775	KB673423	947279	955220	ID=ADIR005957;Name=TOR;description=autophagy related TOR protein (Target of rapamycin);ebi_biotype=protein_coding
pca_groupc	0.41512	KB673423	960920	966960	ID=ADIR005960;description=Ubiquitin conjugation factor E4 B [Source:Projected from Anopheles gambiae (AGAP007870) UniProtKB/TrEMBL%3BAcc:A0A1S4GWH0];ebi_biotype=protein_coding
pca_groupc	0.0819375	KB673423	988550	994379	ID=ADIR005965;description=Spaetzle domain-containing protein [Source:UniProtKB/TrEMBL%3BAcc:A0A182NEA1];ebi_biotype=protein_coding
pca_groupc	0.107288	KB673423	988550	994379	ID=ADIR005965;description=Spaetzle domain-containing protein [Source:UniProtKB/TrEMBL%3BAcc:A0A182NEA1];ebi_biotype=protein_coding
pca_groupc	0.107288	KB673423	992638	998761	ID=ADIR005966;description=unspecified product;ebi_biotype=protein_coding
pca_groupc	0.177003	KB673423	992638	998761	ID=ADIR005966;description=unspecified product;ebi_biotype=protein_coding
pca_groupc	0.27569	KB673423	992638	998761	ID=ADIR005966;description=unspecified product;ebi_biotype=protein_coding
pca_groupc	0.0792214	KB673423	1001386	1002677	ID=ADIR005967;description=F-actin capping protein subunit beta [Source:Projected from Anopheles gambiae (AGAP007864) VB Community Annotation];ebi_biotype=protein_coding
pca_groupc	0.0810321	KB673423	1004613	1008792	ID=ADIR005968;description=serine/threonine-protein kinase NIM1 [Source:Projected from Anopheles gambiae (AGAP007863) VB Community Annotation];ebi_biotype=protein_coding
pca_groupc	0.118153	KB673423	1004613	1008792	ID=ADIR005968;description=serine/threonine-protein kinase NIM1 [Source:Projected from Anopheles gambiae (AGAP007863) VB Community Annotation];ebi_biotype=protein_coding
pca_groupc	0.107288	KB673423	1040516	1081389	ID=ADIR005972;description=unspecified product;ebi_biotype=protein_coding
pca_groupc	0.444092	KB673423	1040516	1081389	ID=ADIR005972;description=unspecified product;ebi_biotype=protein_coding
pca_groupc	0.109099	KB673423	1040516	1081389	ID=ADIR005972;description=unspecified product;ebi_biotype=protein_coding
pca_groupc	0.393391	KB673423	1040516	1081389	ID=ADIR005972;description=unspecified product;ebi_biotype=protein_coding
pca_groupc	0.316433	KB673423	1040516	1081389	ID=ADIR005972;description=unspecified product;ebi_biotype=protein_coding
pca_groupc	0.235853	KB673423	1040516	1081389	ID=ADIR005972;description=unspecified product;ebi_biotype=protein_coding
pca_groupc	0.470349	KB673423	1040516	1081389	ID=ADIR005972;description=unspecified product;ebi_biotype=protein_coding
pca_groupc	0.165233	KB673423	1040516	1081389	ID=ADIR005972;description=unspecified product;ebi_biotype=protein_coding
pca_groupc	0.218651	KB673423	1040516	1081389	ID=ADIR005972;description=unspecified product;ebi_biotype=protein_coding
pca_groupc	0.0973291	KB673423	1040516	1081389	ID=ADIR005972;description=unspecified product;ebi_biotype=protein_coding
pca_groupc	0.108194	KB673423	1040516	1081389	ID=ADIR005972;description=unspecified product;ebi_biotype=protein_coding
pca_groupc	0.108194	KB673423	1067195	1067842	ID=ADIR014506;description=unspecified product;ebi_biotype=protein_coding
pca_groupc	0.106383	KB673423	1040516	1081389	ID=ADIR005972;description=unspecified product;ebi_biotype=protein_coding
pca_groupc	0.0982345	KB673423	1082874	1088292	ID=ADIR005973;description=unspecified product;ebi_biotype=protein_coding
pca_groupc	0.0765052	KB673423	1089301	1104661	ID=ADIR005974;description=unspecified product;ebi_biotype=protein_coding
pca_groupc	0.0946129	KB673423	1089301	1104661	ID=ADIR005974;description=unspecified product;ebi_biotype=protein_coding
pca_groupc	0.177909	KB673423	1089301	1104661	ID=ADIR005974;description=unspecified product;ebi_biotype=protein_coding
pca_groupc	0.151652	KB673423	1089301	1104661	ID=ADIR005974;description=unspecified product;ebi_biotype=protein_coding
pca_groupc	0.25034	KB673423	1089301	1104661	ID=ADIR005974;description=unspecified product;ebi_biotype=protein_coding
pca_groupc	0.367134	KB673423	1106467	1108084	ID=ADIR005975;description=sulfotransferase (Sult) [Source:Projected from Anopheles gambiae (AGAP009553) VB Community Annotation];ebi_biotype=protein_coding
pca_groupc	0.253961	KB673423	1108875	1126809	ID=ADIR005976;description=unspecified product;ebi_biotype=protein_coding
pca_groupc	0.339973	KB673423	1108875	1126809	ID=ADIR005976;description=unspecified product;ebi_biotype=protein_coding
pca_groupc	0.117248	KB673423	1108875	1126809	ID=ADIR005976;description=unspecified product;ebi_biotype=protein_coding
pca_groupc	0.104572	KB673423	1108875	1126809	ID=ADIR005976;description=unspecified product;ebi_biotype=protein_coding
pca_groupc	0.0728837	KB673423	1108875	1126809	ID=ADIR005976;description=unspecified product;ebi_biotype=protein_coding
pca_groupc	0.177003	KB673423	1128153	1133398	ID=ADIR005977;description=unspecified product;ebi_biotype=protein_coding
pca_groupa	0.104	KB673534	1925325	1960979	ID=ADIR002070;description=Transporter [Source:UniProtKB/TrEMBL%3BAcc:A0A182N358];ebi_biotype=protein_coding
pca_groupa	0.0952	KB673534	6839064	6845463	ID=ADIR002317;description=unspecified product;ebi_biotype=protein_coding
pca_groupb	0.1048	KB673534	7610699	7619179	ID=ADIR002361;description=unspecified product;ebi_biotype=protein_coding
pca_groupb	0.0736	KB673534	7610699	7619179	ID=ADIR002361;description=unspecified product;ebi_biotype=protein_coding
pca_groupa	0.1048	KB673645	1187730	1190274	ID=ADIR006456;description=Sorting and assembly machinery component 50 homolog A [Source:Projected from Anopheles gambiae (AGAP013167) VB Community Annotation];ebi_biotype=protein_coding
pca_groupc	0.145315	KB673645	1187730	1190274	ID=ADIR006456;description=Sorting and assembly machinery component 50 homolog A [Source:Projected from Anopheles gambiae (AGAP013167) VB Community Annotation];ebi_biotype=protein_coding
pca_groupa	0.0776	KB672491	185383	193151	ID=ADIR001047;description=Glutathione synthetase [Source:UniProtKB/TrEMBL%3BAcc:A0A182N092];ebi_biotype=protein_coding
pca_groupa	0.092	KB672491	185383	193151	ID=ADIR001047;description=Glutathione synthetase [Source:UniProtKB/TrEMBL%3BAcc:A0A182N092];ebi_biotype=protein_coding
pca_groupa	0.0872	KB672491	185383	193151	ID=ADIR001047;description=Glutathione synthetase [Source:UniProtKB/TrEMBL%3BAcc:A0A182N092];ebi_biotype=protein_coding
pca_groupa	0.0848	KB672491	185383	193151	ID=ADIR001047;description=Glutathione synthetase [Source:UniProtKB/TrEMBL%3BAcc:A0A182N092];ebi_biotype=protein_coding
pca_groupa	0.0752	KB672491	193732	205286	ID=ADIR001048;description=unspecified product;ebi_biotype=protein_coding
pca_groupa	0.1056	KB672491	3745099	3752385	ID=ADIR001293;description=unspecified product;ebi_biotype=protein_coding
pca_groupa	0.088	KB672491	4225734	4230308	ID=ADIR001331;description=unspecified product;ebi_biotype=protein_coding
pca_groupc	0.0810321	KB672491	458051	464427	ID=ADIR001066;description=tousled-like kinase [Source:Projected from Anopheles gambiae (AGAP000043) VB Community Annotation];ebi_biotype=protein_coding
pca_groupc	0.0937076	KB672491	1497939	1505365	ID=ADIR001158;description=Rho-associated protein kinase [Source:Projected from Anopheles gambiae (AGAP000406) VB Community Annotation];ebi_biotype=protein_coding
pca_groupa	0.1048	KB672602	4414389	4424258	ID=ADIR008811;description=actin-binding LIM protein [Source:Projected from Anopheles gambiae (AGAP005425) VB Community Annotation];ebi_biotype=protein_coding
pca_groupa	0.0936	KB672713	1761545	1762695	ID=ADIR005389;description=unspecified product;ebi_biotype=protein_coding
pca_groupa	0.1056	KB672824	766209	771414	ID=ADIR000820;description=histone arginine demethylase [Source:Projected from Anopheles gambiae (AGAP000158) VB Community Annotation];ebi_biotype=protein_coding
pca_groupa	0.076	KB672824	3512493	3519581	ID=ADIR000966;description=One cut domain family member [Source:UniProtKB/TrEMBL%3BAcc:A0A182N011];ebi_biotype=protein_coding
pca_groupa	0.0752	KB672824	3538680	3550455	ID=ADIR000969;description=plexin A [Source:Projected from Anopheles gambiae (AGAP000064) VB Community Annotation];ebi_biotype=protein_coding
pca_groupa	0.1576	KB672824	3538680	3550455	ID=ADIR000969;description=plexin A [Source:Projected from Anopheles gambiae (AGAP000064) VB Community Annotation];ebi_biotype=protein_coding
pca_groupb	0.1168	KB672824	3814014	3833543	ID=ADIR000989;description=unspecified product;ebi_biotype=protein_coding
pca_groupa	0.0736	KB672857	2422483	2427442	ID=ADIR000700;description=unspecified product;ebi_biotype=protein_coding
pca_groupa	0.0784	KB672857	2983887	2990029	ID=ADIR000732;description=unspecified product;ebi_biotype=protein_coding
pca_groupa	0.0864	KB672869	535333	547222	ID=ADIR009292;description=ubiquitin carboxyl-terminal hydrolase 9/24 [Source:Projected from Anopheles gambiae (AGAP010088) VB Community Annotation];ebi_biotype=protein_coding
pca_groupa	0.1048	KB672869	582372	588922	ID=ADIR009294;description=phosphatidylinositol-binding clathrin assembly protein [Source:Projected from Anopheles gambiae (AGAP010087) VB Community Annotation];ebi_biotype=protein_coding
pca_groupa	0.084	KB672869	622951	624789	ID=ADIR009298;description=Polypeptide N-acetylgalactosaminyltransferase [Source:UniProtKB/TrEMBL%3BAcc:A0A182NNR3];ebi_biotype=protein_coding
pca_groupa	0.108	KB672869	724825	734447	ID=ADIR009314;description=zinc finger%2C SWIM-type containing [Source:Projected from Anopheles gambiae (AGAP010062) VB Community Annotation];ebi_biotype=protein_coding
pca_groupa	0.1504	KB672869	724825	734447	ID=ADIR009314;description=zinc finger%2C SWIM-type containing [Source:Projected from Anopheles gambiae (AGAP010062) VB Community Annotation];ebi_biotype=protein_coding
pca_groupa	0.0792	KB672869	2340050	2351353	ID=ADIR009390;description=unspecified product;ebi_biotype=protein_coding
pca_groupa	0.1624	KB672869	2602170	2627316	ID=ADIR009408;description=unspecified product;ebi_biotype=protein_coding
pca_groupa	0.0856	KB672869	2602170	2627316	ID=ADIR009408;description=unspecified product;ebi_biotype=protein_coding
pca_groupc	0.0828429	KB672869	535333	547222	ID=ADIR009292;description=ubiquitin carboxyl-terminal hydrolase 9/24 [Source:Projected from Anopheles gambiae (AGAP010088) VB Community Annotation];ebi_biotype=protein_coding
pca_groupc	0.118153	KB672869	535333	547222	ID=ADIR009292;description=ubiquitin carboxyl-terminal hydrolase 9/24 [Source:Projected from Anopheles gambiae (AGAP010088) VB Community Annotation];ebi_biotype=protein_coding
pca_groupc	0.0918968	KB672869	582372	588922	ID=ADIR009294;description=phosphatidylinositol-binding clathrin assembly protein [Source:Projected from Anopheles gambiae (AGAP010087) VB Community Annotation];ebi_biotype=protein_coding
pca_groupc	0.0755998	KB672869	724825	734447	ID=ADIR009314;description=zinc finger%2C SWIM-type containing [Source:Projected from Anopheles gambiae (AGAP010062) VB Community Annotation];ebi_biotype=protein_coding
pca_groupc	0.0918968	KB672869	2071771	2086225	ID=ADIR009374;description=unspecified product;ebi_biotype=protein_coding
pca_groupc	0.116342	KB672869	2602170	2627316	ID=ADIR009408;description=unspecified product;ebi_biotype=protein_coding
pca_groupa	0.0752	KB672880	1859369	1868745	ID=ADIR004048;description=TBC1 domain family member [Source:Projected from Anopheles gambiae (AGAP010235) VB Community Annotation];ebi_biotype=protein_coding
pca_groupa	0.1112	KB672880	2286168	2294152	ID=ADIR004074;description=Dystrophin Dp427c isoform [Source:Projected from Anopheles gambiae (AGAP010261) VB Community Annotation];ebi_biotype=protein_coding
pca_groupa	0.096	KB672880	2296848	2304479	ID=ADIR004075;description=DUF2428 domain-containing protein [Source:UniProtKB/TrEMBL%3BAcc:A0A182N8V1];ebi_biotype=protein_coding
pca_groupa	0.1192	KB672880	2296848	2304479	ID=ADIR004075;description=DUF2428 domain-containing protein [Source:UniProtKB/TrEMBL%3BAcc:A0A182N8V1];ebi_biotype=protein_coding
pca_groupa	0.3264	KB672880	2416045	2419644	ID=ADIR004084;description=ionotropic receptor IR25a [Source:Projected from Anopheles gambiae (AGAP010272) VB Community Annotation];ebi_biotype=protein_coding
pca_groupa	0.1216	KB672880	2775315	2778036	ID=ADIR004111;description=nucleolar complex protein [Source:Projected from Anopheles gambiae (AGAP010308) VB Community Annotation];ebi_biotype=protein_coding
pca_groupa	0.084	KB672880	2778811	2782314	ID=ADIR004112;description=natural resistance-associated macrophage protein [Source:Projected from Anopheles gambiae (AGAP012464) VB Community Annotation];ebi_biotype=protein_coding
pca_groupa	0.4176	KB672880	2800443	2813567	ID=ADIR004115;description=BAT2_N domain-containing protein [Source:UniProtKB/TrEMBL%3BAcc:A0A182N8Z1];ebi_biotype=protein_coding
pca_groupa	0.1608	KB672880	2800443	2813567	ID=ADIR004115;description=BAT2_N domain-containing protein [Source:UniProtKB/TrEMBL%3BAcc:A0A182N8Z1];ebi_biotype=protein_coding
pca_groupa	0.208	KB672880	2800443	2813567	ID=ADIR004115;description=BAT2_N domain-containing protein [Source:UniProtKB/TrEMBL%3BAcc:A0A182N8Z1];ebi_biotype=protein_coding
pca_groupb	0.104	KB672880	2286168	2294152	ID=ADIR004074;description=Dystrophin Dp427c isoform [Source:Projected from Anopheles gambiae (AGAP010261) VB Community Annotation];ebi_biotype=protein_coding
pca_groupb	0.104	KB672880	2688265	2706213	ID=ADIR004106;description=Voltage-dependent L-type calcium channel subunit alpha [Source:UniProtKB/TrEMBL%3BAcc:A0A182N8Y2];ebi_biotype=protein_coding
pca_groupb	0.1296	KB672880	2800443	2813567	ID=ADIR004115;description=BAT2_N domain-containing protein [Source:UniProtKB/TrEMBL%3BAcc:A0A182N8Z1];ebi_biotype=protein_coding
pca_groupb	0.0968	KB672880	2800443	2813567	ID=ADIR004115;description=BAT2_N domain-containing protein [Source:UniProtKB/TrEMBL%3BAcc:A0A182N8Z1];ebi_biotype=protein_coding
pca_groupb	0.172	KB672880	2800443	2813567	ID=ADIR004115;description=BAT2_N domain-containing protein [Source:UniProtKB/TrEMBL%3BAcc:A0A182N8Z1];ebi_biotype=protein_coding
pca_groupc	0.129923	KB672880	2286168	2294152	ID=ADIR004074;description=Dystrophin Dp427c isoform [Source:Projected from Anopheles gambiae (AGAP010261) VB Community Annotation];ebi_biotype=protein_coding
pca_groupc	0.103667	KB672880	2286168	2294152	ID=ADIR004074;description=Dystrophin Dp427c isoform [Source:Projected from Anopheles gambiae (AGAP010261) VB Community Annotation];ebi_biotype=protein_coding
pca_groupc	0.0937076	KB672880	2416045	2419644	ID=ADIR004084;description=ionotropic receptor IR25a [Source:Projected from Anopheles gambiae (AGAP010272) VB Community Annotation];ebi_biotype=protein_coding
pca_groupc	0.0819375	KB672880	2778811	2782314	ID=ADIR004112;description=natural resistance-associated macrophage protein [Source:Projected from Anopheles gambiae (AGAP012464) VB Community Annotation];ebi_biotype=protein_coding
pca_groupc	0.339067	KB672880	2800443	2813567	ID=ADIR004115;description=BAT2_N domain-containing protein [Source:UniProtKB/TrEMBL%3BAcc:A0A182N8Z1];ebi_biotype=protein_coding
pca_groupc	0.161612	KB672880	2800443	2813567	ID=ADIR004115;description=BAT2_N domain-containing protein [Source:UniProtKB/TrEMBL%3BAcc:A0A182N8Z1];ebi_biotype=protein_coding
pca_groupc	0.251245	KB672880	2800443	2813567	ID=ADIR004115;description=BAT2_N domain-containing protein [Source:UniProtKB/TrEMBL%3BAcc:A0A182N8Z1];ebi_biotype=protein_coding
pca_groupa	0.0856	KB672891	1061553	1075034	ID=ADIR008951;description=Diacylglycerol kinase [Source:UniProtKB/TrEMBL%3BAcc:A0A182NMR6];ebi_biotype=protein_coding
pca_groupa	0.076	KB672891	2144809	2148562	ID=ADIR009004;description=A-kinase anchor protein 1%2C mitochondrial [Source:Projected from Anopheles gambiae (AGAP002166) VB Community Annotation];ebi_biotype=protein_coding
pca_groupa	0.0968	KB672902	928859	930344	ID=ADIR004211;description=mitochondrial carrier homolog [Source:Projected from Anopheles gambiae (AGAP006963) VB Community Annotation];ebi_biotype=protein_coding
pca_groupa	0.1048	KB672902	930950	933245	ID=ADIR004212;description=multiple inositol polyphosphate phosphatase [Source:Projected from Anopheles gambiae (AGAP006962) VB Community Annotation];ebi_biotype=protein_coding
pca_groupa	0.0736	KB672913	365920	367970	ID=ADIR009135;description=unspecified product;ebi_biotype=protein_coding
pca_groupa	0.144	KB672913	589799	609227	ID=ADIR009162;description=unspecified product;ebi_biotype=protein_coding
pca_groupa	0.0872	KB672913	764596	773403	ID=ADIR009166;description=SLIT-ROBO Rho GTPase activating protein [Source:Projected from Anopheles gambiae (AGAP004772) VB Community Annotation];ebi_biotype=protein_coding
pca_groupa	0.2088	KB672913	2097215	2100547	ID=ADIR009259;description=Ral GEF with PH domain and SH3-binding motif [Source:Projected from Anopheles gambiae (AGAP004853) VB Community Annotation];ebi_biotype=protein_coding
pca_groupa	0.0736	KB672924	363783	370908	ID=ADIR011647;description=Inositol hexakisphosphate and diphosphoinositol-pentakisphosphate kinase [Source:UniProtKB/TrEMBL%3BAcc:A0A182NVE6];ebi_biotype=protein_coding
pca_groupb	0.0736	KB672924	267948	294709	ID=ADIR011642;description=unspecified product;ebi_biotype=protein_coding
pca_groupb	0.0736	KB672924	525727	539122	ID=ADIR011656;description=Rap guanine nucleotide exchange factor (GEF) [Source:Projected from Anopheles gambiae (AGAP000932) VB Community Annotation];ebi_biotype=protein_coding
pca_groupa	0.104	KB672957	251545	253641	ID=ADIR006783;description=unspecified product;ebi_biotype=protein_coding
pca_groupa	0.0848	KB672968	10333	20150	ID=ADIR005792;description=unspecified product;ebi_biotype=protein_coding
pca_groupa	0.0744	KB672968	1000972	1013463	ID=ADIR005850;description=alpha-mannosidase II [Source:Projected from Anopheles gambiae (AGAP004020) VB Community Annotation];ebi_biotype=protein_coding
pca_groupa	0.0976	KB672968	1000972	1013463	ID=ADIR005850;description=alpha-mannosidase II [Source:Projected from Anopheles gambiae (AGAP004020) VB Community Annotation];ebi_biotype=protein_coding
pca_groupa	0.3264	KB672968	1014061	1031987	ID=ADIR005851;description=ubiquitin carboxyl-terminal hydrolase [Source:Projected from Anopheles gambiae (AGAP003643) VB Community Annotation];ebi_biotype=protein_coding
pca_groupa	0.1312	KB672968	1014061	1031987	ID=ADIR005851;description=ubiquitin carboxyl-terminal hydrolase [Source:Projected from Anopheles gambiae (AGAP003643) VB Community Annotation];ebi_biotype=protein_coding
pca_groupa	0.104	KB672968	1033518	1040388	ID=ADIR005852;description=DNA polymerase epsilon subunit [Source:Projected from Anopheles gambiae (AGAP004615) VB Community Annotation];ebi_biotype=protein_coding
pca_groupa	0.1176	KB672968	1166448	1170607	ID=ADIR005863;description=cortactin [Source:Projected from Anopheles gambiae (AGAP004625) VB Community Annotation];ebi_biotype=protein_coding
pca_groupa	0.1176	KB672968	1169748	1170515	ID=ADIR005864;description=unspecified product;ebi_biotype=protein_coding
pca_groupa	0.088	KB672968	1190401	1194084	ID=ADIR005869;description=unspecified product;ebi_biotype=protein_coding
pca_groupa	0.0984	KB672968	1195195	1197575	ID=ADIR005870;description=sodium-independent sulfate anion transporter [Source:Projected from Anopheles gambiae (AGAP004633) VB Community Annotation];ebi_biotype=protein_coding
pca_groupa	0.0752	KB672968	1209809	1211720	ID=ADIR005872;description=sodium-independent sulfate anion transporter [Source:Projected from Anopheles gambiae (AGAP004635) VB Community Annotation];ebi_biotype=protein_coding
pca_groupa	0.1312	KB672968	1214431	1221477	ID=ADIR005873;description=sodium-independent sulfate anion transporter [Source:Projected from Anopheles gambiae (AGAP013218) VB Community Annotation];ebi_biotype=protein_coding
pca_groupa	0.0784	KB672968	1322945	1328644	ID=ADIR005878;description=unspecified product;ebi_biotype=protein_coding
pca_groupb	0.0824	KB672968	994010	998076	ID=ADIR005848;Name=GPRMTH5;description=methuselah receptor [Source:Projected from Anopheles gambiae (AGAP004025) VB Community Annotation];ebi_biotype=protein_coding
pca_groupb	0.104	KB672968	1000972	1013463	ID=ADIR005850;description=alpha-mannosidase II [Source:Projected from Anopheles gambiae (AGAP004020) VB Community Annotation];ebi_biotype=protein_coding
pca_groupb	0.0824	KB672968	1000972	1013463	ID=ADIR005850;description=alpha-mannosidase II [Source:Projected from Anopheles gambiae (AGAP004020) VB Community Annotation];ebi_biotype=protein_coding
pca_groupb	0.1568	KB672968	1000972	1013463	ID=ADIR005850;description=alpha-mannosidase II [Source:Projected from Anopheles gambiae (AGAP004020) VB Community Annotation];ebi_biotype=protein_coding
pca_groupb	0.1448	KB672968	1014061	1031987	ID=ADIR005851;description=ubiquitin carboxyl-terminal hydrolase [Source:Projected from Anopheles gambiae (AGAP003643) VB Community Annotation];ebi_biotype=protein_coding
pca_groupb	0.1304	KB672968	1014061	1031987	ID=ADIR005851;description=ubiquitin carboxyl-terminal hydrolase [Source:Projected from Anopheles gambiae (AGAP003643) VB Community Annotation];ebi_biotype=protein_coding
pca_groupb	0.116	KB672968	1014061	1031987	ID=ADIR005851;description=ubiquitin carboxyl-terminal hydrolase [Source:Projected from Anopheles gambiae (AGAP003643) VB Community Annotation];ebi_biotype=protein_coding
pca_groupb	0.2256	KB672968	1033518	1040388	ID=ADIR005852;description=DNA polymerase epsilon subunit [Source:Projected from Anopheles gambiae (AGAP004615) VB Community Annotation];ebi_biotype=protein_coding
pca_groupb	0.0824	KB672968	1275897	1289427	ID=ADIR005874;description=transcriptional activator cubitus interruptus [Source:Projected from Anopheles gambiae (AGAP004637) VB Community Annotation];ebi_biotype=protein_coding
pca_groupc	0.0837483	KB672968	1000972	1013463	ID=ADIR005850;description=alpha-mannosidase II [Source:Projected from Anopheles gambiae (AGAP004020) VB Community Annotation];ebi_biotype=protein_coding
pca_groupc	0.230421	KB672968	1014061	1031987	ID=ADIR005851;description=ubiquitin carboxyl-terminal hydrolase [Source:Projected from Anopheles gambiae (AGAP003643) VB Community Annotation];ebi_biotype=protein_coding
pca_groupc	0.073789	KB672968	1014061	1031987	ID=ADIR005851;description=ubiquitin carboxyl-terminal hydrolase [Source:Projected from Anopheles gambiae (AGAP003643) VB Community Annotation];ebi_biotype=protein_coding
pca_groupc	0.0828429	KB672968	1014061	1031987	ID=ADIR005851;description=ubiquitin carboxyl-terminal hydrolase [Source:Projected from Anopheles gambiae (AGAP003643) VB Community Annotation];ebi_biotype=protein_coding
pca_groupc	0.0964237	KB672968	1160727	1163153	ID=ADIR005861;description=anaphase-promoting complex subunit [Source:Projected from Anopheles gambiae (AGAP004623) VB Community Annotation];ebi_biotype=protein_coding
pca_groupc	0.0928022	KB672968	1164150	1165763	ID=ADIR005862;description=unspecified product;ebi_biotype=protein_coding
pca_groupc	0.119058	KB672968	1190401	1194084	ID=ADIR005869;description=unspecified product;ebi_biotype=protein_coding
pca_groupc	0.0728837	KB672968	1209809	1211720	ID=ADIR005872;description=sodium-independent sulfate anion transporter [Source:Projected from Anopheles gambiae (AGAP004635) VB Community Annotation];ebi_biotype=protein_coding
pca_groupa	0.1752	KB673002	1071638	1078094	ID=ADIR005273;description=unspecified product;ebi_biotype=protein_coding
pca_groupa	0.3016	KB673002	1071638	1078094	ID=ADIR005273;description=unspecified product;ebi_biotype=protein_coding
pca_groupa	0.0848	KB673002	1089257	1094508	ID=ADIR005276;description=unspecified product;ebi_biotype=protein_coding
pca_groupa	0.084	KB673002	1089257	1094508	ID=ADIR005276;description=unspecified product;ebi_biotype=protein_coding
pca_groupc	0.116342	KB673002	1071638	1078094	ID=ADIR005273;description=unspecified product;ebi_biotype=protein_coding
pca_groupc	0.129923	KB673002	1071638	1078094	ID=ADIR005273;description=unspecified product;ebi_biotype=protein_coding
pca_groupc	0.196016	KB673002	1089257	1094508	ID=ADIR005276;description=unspecified product;ebi_biotype=protein_coding
pca_groupa	0.3464	KB673013	39629	42206	ID=ADIR014786;description=unspecified product;ebi_biotype=protein_coding
pca_groupa	0.096	KB673013	42809	46491	ID=ADIR009064;description=hexosaminidase [Source:Projected from Anopheles gambiae (AGAP012453) VB Community Annotation];ebi_biotype=protein_coding
pca_groupa	0.3712	KB673013	50425	53383	ID=ADIR009065;description=fused [Source:Projected from Anopheles gambiae (AGAP012519) VB Community Annotation];ebi_biotype=protein_coding
pca_groupa	0.1256	KB673013	66579	71853	ID=ADIR009066;description=cytochrome P450 [Source:Projected from Anopheles gambiae (AGAP004665) VB Community Annotation];ebi_biotype=protein_coding
pca_groupa	0.1224	KB673013	66579	71853	ID=ADIR009066;description=cytochrome P450 [Source:Projected from Anopheles gambiae (AGAP004665) VB Community Annotation];ebi_biotype=protein_coding
pca_groupa	0.2024	KB673013	70552	73532	ID=ADIR009067;description=unspecified product;ebi_biotype=protein_coding
pca_groupa	0.1608	KB673013	99071	108850	ID=ADIR009068;description=unspecified product;ebi_biotype=protein_coding
pca_groupa	0.1376	KB673013	99071	108850	ID=ADIR009068;description=unspecified product;ebi_biotype=protein_coding
pca_groupa	0.3224	KB673013	99071	108850	ID=ADIR009068;description=unspecified product;ebi_biotype=protein_coding
pca_groupa	0.1528	KB673013	99071	108850	ID=ADIR009068;description=unspecified product;ebi_biotype=protein_coding
pca_groupa	0.168	KB673013	122684	124259	ID=ADIR009069;description=SAS-6_N domain-containing protein [Source:UniProtKB/TrEMBL%3BAcc:A0A182NN34];ebi_biotype=protein_coding
pca_groupa	0.3024	KB673013	130363	137100	ID=ADIR009071;description=unspecified product;ebi_biotype=protein_coding
pca_groupa	0.1144	KB673013	130363	137100	ID=ADIR009071;description=unspecified product;ebi_biotype=protein_coding
pca_groupa	0.0928	KB673013	166273	167459	ID=ADIR009072;description=unspecified product;ebi_biotype=protein_coding
pca_groupa	0.1072	KB673013	286152	316784	ID=ADIR009073;description=homeobox protein abdominal-A homolog [Source:Projected from Anopheles gambiae (AGAP004662) VB Community Annotation];ebi_biotype=protein_coding
pca_groupa	0.1064	KB673013	367258	373049	ID=ADIR009074;description=Antp family%2C other [Source:Projected from Anopheles gambiae (AGAP004661) VB Community Annotation];ebi_biotype=protein_coding
pca_groupa	0.0864	KB673013	564419	565814	ID=ADIR009076;description=unspecified product;ebi_biotype=protein_coding
pca_groupa	0.1904	KB673013	708728	712188	ID=ADIR009081;description=unspecified product;ebi_biotype=protein_coding
pca_groupa	0.1736	KB673013	793139	795102	ID=ADIR009087;description=unspecified product;ebi_biotype=protein_coding
pca_groupc	0.0973291	KB673013	50425	53383	ID=ADIR009065;description=fused [Source:Projected from Anopheles gambiae (AGAP012519) VB Community Annotation];ebi_biotype=protein_coding
pca_groupc	0.16976	KB673013	70552	73532	ID=ADIR009067;description=unspecified product;ebi_biotype=protein_coding
pca_groupc	0.177909	KB673013	99071	108850	ID=ADIR009068;description=unspecified product;ebi_biotype=protein_coding
pca_groupc	0.20507	KB673013	99071	108850	ID=ADIR009068;description=unspecified product;ebi_biotype=protein_coding
pca_groupc	0.340878	KB673013	99071	108850	ID=ADIR009068;description=unspecified product;ebi_biotype=protein_coding
pca_groupc	0.339973	KB673013	130363	137100	ID=ADIR009071;description=unspecified product;ebi_biotype=protein_coding
pca_groupc	0.130828	KB673013	708728	712188	ID=ADIR009081;description=unspecified product;ebi_biotype=protein_coding
pca_groupa	0.1168	KB673046	249645	253464	ID=ADIR003944;description=negative elongation factor C/D [Source:Projected from Anopheles gambiae (AGAP000391) VB Community Annotation];ebi_biotype=protein_coding
pca_groupa	0.0936	KB673046	249645	253464	ID=ADIR003944;description=negative elongation factor C/D [Source:Projected from Anopheles gambiae (AGAP000391) VB Community Annotation];ebi_biotype=protein_coding
pca_groupa	0.104	KB673046	275727	307863	ID=ADIR003946;description=unspecified product;ebi_biotype=protein_coding
pca_groupa	0.1448	KB673068	519	4774	ID=ADIR009731;description=arginine-tRNA-protein transferase [Source:Projected from Anopheles gambiae (AGAP010373) VB Community Annotation];ebi_biotype=protein_coding
pca_groupa	0.2056	KB673068	519	4774	ID=ADIR009731;description=arginine-tRNA-protein transferase [Source:Projected from Anopheles gambiae (AGAP010373) VB Community Annotation];ebi_biotype=protein_coding
pca_groupa	0.3728	KB673068	3998	17049	ID=ADIR009732;description=solute carrier family 17 (anion/sugar transporter)%2C member [Source:Projected from Anopheles gambiae (AGAP010372) VB Community Annotation];ebi_biotype=protein_coding
pca_groupa	0.3728	KB673068	5405	12389	ID=ADIR009733;description=unspecified product;ebi_biotype=protein_coding
pca_groupa	0.2616	KB673068	3998	17049	ID=ADIR009732;description=solute carrier family 17 (anion/sugar transporter)%2C member [Source:Projected from Anopheles gambiae (AGAP010372) VB Community Annotation];ebi_biotype=protein_coding
pca_groupa	0.2616	KB673068	5405	12389	ID=ADIR009733;description=unspecified product;ebi_biotype=protein_coding
pca_groupa	0.2424	KB673068	3998	17049	ID=ADIR009732;description=solute carrier family 17 (anion/sugar transporter)%2C member [Source:Projected from Anopheles gambiae (AGAP010372) VB Community Annotation];ebi_biotype=protein_coding
pca_groupa	0.2424	KB673068	5405	12389	ID=ADIR009733;description=unspecified product;ebi_biotype=protein_coding
pca_groupa	0.448	KB673068	3998	17049	ID=ADIR009732;description=solute carrier family 17 (anion/sugar transporter)%2C member [Source:Projected from Anopheles gambiae (AGAP010372) VB Community Annotation];ebi_biotype=protein_coding
pca_groupa	0.448	KB673068	15068	20716	ID=ADIR009734;description=unspecified product;ebi_biotype=protein_coding
pca_groupa	0.2608	KB673068	15068	20716	ID=ADIR009734;description=unspecified product;ebi_biotype=protein_coding
pca_groupa	0.2824	KB673068	20564	26078	ID=ADIR009735;description=solute carrier family 17 (anion/sugar transporter)%2C member [Source:Projected from Anopheles gambiae (AGAP010370) VB Community Annotation];ebi_biotype=protein_coding
pca_groupa	0.132	KB673068	20564	26078	ID=ADIR009735;description=solute carrier family 17 (anion/sugar transporter)%2C member [Source:Projected from Anopheles gambiae (AGAP010370) VB Community Annotation];ebi_biotype=protein_coding
pca_groupa	0.3936	KB673068	40247	43098	ID=ADIR009736;description=2-hydroxyacyl-CoA lyase [Source:Projected from Anopheles gambiae (AGAP010368) VB Community Annotation];ebi_biotype=protein_coding
pca_groupa	0.348	KB673068	42784	49348	ID=ADIR009737;description=unspecified product;ebi_biotype=protein_coding
pca_groupa	0.3952	KB673068	42784	49348	ID=ADIR009737;description=unspecified product;ebi_biotype=protein_coding
pca_groupa	0.1496	KB673068	42784	49348	ID=ADIR009737;description=unspecified product;ebi_biotype=protein_coding
pca_groupa	0.1472	KB673068	52737	62942	ID=ADIR009738;description=unspecified product;ebi_biotype=protein_coding
pca_groupa	0.1584	KB673068	52737	62942	ID=ADIR009738;description=unspecified product;ebi_biotype=protein_coding
pca_groupa	0.1592	KB673068	52737	62942	ID=ADIR009738;description=unspecified product;ebi_biotype=protein_coding
pca_groupa	0.0848	KB673068	52737	62942	ID=ADIR009738;description=unspecified product;ebi_biotype=protein_coding
pca_groupa	0.1024	KB673068	52737	62942	ID=ADIR009738;description=unspecified product;ebi_biotype=protein_coding
pca_groupa	0.108	KB673068	62203	66820	ID=ADIR009739;description=unspecified product;ebi_biotype=protein_coding
pca_groupa	0.2072	KB673068	78681	82379	ID=ADIR009741;description=unspecified product;ebi_biotype=protein_coding
pca_groupa	0.2624	KB673068	175166	187891	ID=ADIR009745;description=PA domain-containing protein [Source:UniProtKB/TrEMBL%3BAcc:A0A182NQ10];ebi_biotype=protein_coding
pca_groupa	0.084	KB673068	175166	187891	ID=ADIR009745;description=PA domain-containing protein [Source:UniProtKB/TrEMBL%3BAcc:A0A182NQ10];ebi_biotype=protein_coding
pca_groupa	0.1064	KB673068	380864	385395	ID=ADIR009751;description=insulysin [Source:Projected from Anopheles gambiae (AGAP010351) VB Community Annotation];ebi_biotype=protein_coding
pca_groupa	0.2064	KB673068	394207	398766	ID=ADIR009753;description=unspecified product;ebi_biotype=protein_coding
pca_groupa	0.144	KB673068	437304	442517	ID=ADIR009757;description=OTU domain-containing protein [Source:Projected from Anopheles gambiae (AGAP010345) VB Community Annotation];ebi_biotype=protein_coding
pca_groupa	0.2424	KB673068	467847	472746	ID=ADIR009759;description=CTL-like protein [Source:Projected from Anopheles gambiae (AGAP010343) VB Community Annotation];ebi_biotype=protein_coding
pca_groupa	0.1344	KB673068	521184	536417	ID=ADIR009761;description=unspecified product;ebi_biotype=protein_coding
pca_groupa	0.0864	KB673068	577149	579330	ID=ADIR009763;description=WW domain-binding protein [Source:Projected from Anopheles gambiae (AGAP010339) VB Community Annotation];ebi_biotype=protein_coding
pca_groupa	0.2088	KB673068	581330	590446	ID=ADIR009765;description=tubulin polyglutamylase TTLL1 [Source:Projected from Anopheles gambiae (AGAP010336) VB Community Annotation];ebi_biotype=protein_coding
pca_groupa	0.3712	KB673068	581330	590446	ID=ADIR009765;description=tubulin polyglutamylase TTLL1 [Source:Projected from Anopheles gambiae (AGAP010336) VB Community Annotation];ebi_biotype=protein_coding
pca_groupa	0.2112	KB673068	581330	590446	ID=ADIR009765;description=tubulin polyglutamylase TTLL1 [Source:Projected from Anopheles gambiae (AGAP010336) VB Community Annotation];ebi_biotype=protein_coding
pca_groupa	0.076	KB673068	581330	590446	ID=ADIR009765;description=tubulin polyglutamylase TTLL1 [Source:Projected from Anopheles gambiae (AGAP010336) VB Community Annotation];ebi_biotype=protein_coding
pca_groupa	0.2272	KB673068	594579	595763	ID=ADIR009766;description=unspecified product;ebi_biotype=protein_coding
pca_groupa	0.2432	KB673068	595775	603599	ID=ADIR009767;description=unspecified product;ebi_biotype=protein_coding
pca_groupa	0.1584	KB673068	595775	603599	ID=ADIR009767;description=unspecified product;ebi_biotype=protein_coding
pca_groupa	0.0952	KB673068	606474	608000	ID=ADIR009768;description=glucosyl/glucuronosyl transferases [Source:Projected from Anopheles gambiae (AGAP010334) VB Community Annotation];ebi_biotype=protein_coding
pca_groupa	0.1088	KB673068	646841	648691	ID=ADIR009769;description=unspecified product;ebi_biotype=protein_coding
pca_groupa	0.1104	KB673068	667259	675366	ID=ADIR009770;description=heat shock protein 110kDa [Source:Projected from Anopheles gambiae (AGAP010331) VB Community Annotation];ebi_biotype=protein_coding
pca_groupb	0.0832	KB673068	3998	17049	ID=ADIR009732;description=solute carrier family 17 (anion/sugar transporter)%2C member [Source:Projected from Anopheles gambiae (AGAP010372) VB Community Annotation];ebi_biotype=protein_coding
pca_groupb	0.0832	KB673068	15068	20716	ID=ADIR009734;description=unspecified product;ebi_biotype=protein_coding
pca_groupb	0.0744	KB673068	42784	49348	ID=ADIR009737;description=unspecified product;ebi_biotype=protein_coding
pca_groupc	0.107288	KB673068	519	4774	ID=ADIR009731;description=arginine-tRNA-protein transferase [Source:Projected from Anopheles gambiae (AGAP010373) VB Community Annotation];ebi_biotype=protein_coding
pca_groupc	0.0765052	KB673068	519	4774	ID=ADIR009731;description=arginine-tRNA-protein transferase [Source:Projected from Anopheles gambiae (AGAP010373) VB Community Annotation];ebi_biotype=protein_coding
pca_groupc	0.163422	KB673068	3998	17049	ID=ADIR009732;description=solute carrier family 17 (anion/sugar transporter)%2C member [Source:Projected from Anopheles gambiae (AGAP010372) VB Community Annotation];ebi_biotype=protein_coding
pca_groupc	0.163422	KB673068	5405	12389	ID=ADIR009733;description=unspecified product;ebi_biotype=protein_coding
pca_groupc	0.131734	KB673068	3998	17049	ID=ADIR009732;description=solute carrier family 17 (anion/sugar transporter)%2C member [Source:Projected from Anopheles gambiae (AGAP010372) VB Community Annotation];ebi_biotype=protein_coding
pca_groupc	0.131734	KB673068	5405	12389	ID=ADIR009733;description=unspecified product;ebi_biotype=protein_coding
pca_groupc	0.274785	KB673068	3998	17049	ID=ADIR009732;description=solute carrier family 17 (anion/sugar transporter)%2C member [Source:Projected from Anopheles gambiae (AGAP010372) VB Community Annotation];ebi_biotype=protein_coding
pca_groupc	0.274785	KB673068	15068	20716	ID=ADIR009734;description=unspecified product;ebi_biotype=protein_coding
pca_groupc	0.119964	KB673068	15068	20716	ID=ADIR009734;description=unspecified product;ebi_biotype=protein_coding
pca_groupc	0.0855591	KB673068	20564	26078	ID=ADIR009735;description=solute carrier family 17 (anion/sugar transporter)%2C member [Source:Projected from Anopheles gambiae (AGAP010370) VB Community Annotation];ebi_biotype=protein_coding
pca_groupc	0.0964237	KB673068	20564	26078	ID=ADIR009735;description=solute carrier family 17 (anion/sugar transporter)%2C member [Source:Projected from Anopheles gambiae (AGAP010370) VB Community Annotation];ebi_biotype=protein_coding
pca_groupc	0.104572	KB673068	40247	43098	ID=ADIR009736;description=2-hydroxyacyl-CoA lyase [Source:Projected from Anopheles gambiae (AGAP010368) VB Community Annotation];ebi_biotype=protein_coding
pca_groupc	0.155274	KB673068	42784	49348	ID=ADIR009737;description=unspecified product;ebi_biotype=protein_coding
pca_groupc	0.339067	KB673068	42784	49348	ID=ADIR009737;description=unspecified product;ebi_biotype=protein_coding
pca_groupc	0.0837483	KB673068	42784	49348	ID=ADIR009737;description=unspecified product;ebi_biotype=protein_coding
pca_groupc	0.0846537	KB673068	52737	62942	ID=ADIR009738;description=unspecified product;ebi_biotype=protein_coding
pca_groupc	0.0946129	KB673068	52737	62942	ID=ADIR009738;description=unspecified product;ebi_biotype=protein_coding
pca_groupc	0.0891806	KB673068	62203	66820	ID=ADIR009739;description=unspecified product;ebi_biotype=protein_coding
pca_groupc	0.161612	KB673068	78681	82379	ID=ADIR009741;description=unspecified product;ebi_biotype=protein_coding
pca_groupc	0.0918968	KB673068	437304	442517	ID=ADIR009757;description=OTU domain-containing protein [Source:Projected from Anopheles gambiae (AGAP010345) VB Community Annotation];ebi_biotype=protein_coding
pca_groupc	0.0846537	KB673068	437304	442517	ID=ADIR009757;description=OTU domain-containing protein [Source:Projected from Anopheles gambiae (AGAP010345) VB Community Annotation];ebi_biotype=protein_coding
pca_groupc	0.103667	KB673068	467847	472746	ID=ADIR009759;description=CTL-like protein [Source:Projected from Anopheles gambiae (AGAP010343) VB Community Annotation];ebi_biotype=protein_coding
pca_groupc	0.162517	KB673068	581330	590446	ID=ADIR009765;description=tubulin polyglutamylase TTLL1 [Source:Projected from Anopheles gambiae (AGAP010336) VB Community Annotation];ebi_biotype=protein_coding
pca_groupa	0.2224	KB673079	1547	6264	ID=ADIR004591;description=unspecified product;ebi_biotype=protein_coding
pca_groupa	0.1352	KB673079	1547	6264	ID=ADIR004591;description=unspecified product;ebi_biotype=protein_coding
pca_groupa	0.6776	KB673079	7057	9132	ID=ADIR004592;description=unspecified product;ebi_biotype=protein_coding
pca_groupa	0.5008	KB673079	9502	12390	ID=ADIR004593;description=carboxypeptidase M [Source:Projected from Anopheles gambiae (AGAP000756) VB Community Annotation];ebi_biotype=protein_coding
pca_groupa	0.7432	KB673079	22293	23351	ID=ADIR004598;Name=GSTT1;description=glutathione S-transferase theta class 1;ebi_biotype=protein_coding
pca_groupa	0.4008	KB673079	23732	25739	ID=ADIR004599;description=unspecified product;ebi_biotype=protein_coding
pca_groupa	0.524	KB673079	33031	38851	ID=ADIR004600;description=unspecified product;ebi_biotype=protein_coding
pca_groupa	0.676	KB673079	33031	38851	ID=ADIR004600;description=unspecified product;ebi_biotype=protein_coding
pca_groupa	0.1752	KB673079	33031	38851	ID=ADIR004600;description=unspecified product;ebi_biotype=protein_coding
pca_groupa	0.3688	KB673079	42275	43913	ID=ADIR004601;description=unspecified product;ebi_biotype=protein_coding
pca_groupa	0.16	KB673079	51057	59182	ID=ADIR004602;description=UDENN domain-containing protein [Source:UniProtKB/TrEMBL%3BAcc:A0A182NAC6];ebi_biotype=protein_coding
pca_groupa	0.336	KB673079	51057	59182	ID=ADIR004602;description=UDENN domain-containing protein [Source:UniProtKB/TrEMBL%3BAcc:A0A182NAC6];ebi_biotype=protein_coding
pca_groupa	0.1512	KB673079	51057	59182	ID=ADIR004602;description=UDENN domain-containing protein [Source:UniProtKB/TrEMBL%3BAcc:A0A182NAC6];ebi_biotype=protein_coding
pca_groupa	0.2184	KB673079	62996	67408	ID=ADIR004603;description=integrator complex subunit [Source:Projected from Anopheles gambiae (AGAP000631) VB Community Annotation];ebi_biotype=protein_coding
pca_groupa	0.3368	KB673079	62996	67408	ID=ADIR004603;description=integrator complex subunit [Source:Projected from Anopheles gambiae (AGAP000631) VB Community Annotation];ebi_biotype=protein_coding
pca_groupa	0.1872	KB673079	71737	75693	ID=ADIR004604;description=Sorting nexin-25 [Source:Projected from Anopheles gambiae (AGAP000912) VB Community Annotation];ebi_biotype=protein_coding
pca_groupa	0.2912	KB673079	100774	105366	ID=ADIR004608;description=Ras-related protein Rab-10 [Source:Projected from Anopheles gambiae (AGAP000671) VB Community Annotation];ebi_biotype=protein_coding
pca_groupa	0.3096	KB673079	100774	105366	ID=ADIR004608;description=Ras-related protein Rab-10 [Source:Projected from Anopheles gambiae (AGAP000671) VB Community Annotation];ebi_biotype=protein_coding
pca_groupa	0.2904	KB673079	104760	109751	ID=ADIR004609;description=periplasmic divalent cation tolerance protein [Source:Projected from Anopheles gambiae (AGAP000670) VB Community Annotation];ebi_biotype=protein_coding
pca_groupa	0.2904	KB673079	106306	108810	ID=ADIR014396;description=unspecified product;ebi_biotype=protein_coding
pca_groupa	0.1176	KB673079	113160	121655	ID=ADIR004610;description=leucine-rich repeat flightless-interacting protein [Source:Projected from Anopheles gambiae (AGAP029050) VB Community Annotation];ebi_biotype=protein_coding
pca_groupa	0.1704	KB673079	113160	121655	ID=ADIR004610;description=leucine-rich repeat flightless-interacting protein [Source:Projected from Anopheles gambiae (AGAP029050) VB Community Annotation];ebi_biotype=protein_coding
pca_groupa	0.1488	KB673079	113160	121655	ID=ADIR004610;description=leucine-rich repeat flightless-interacting protein [Source:Projected from Anopheles gambiae (AGAP029050) VB Community Annotation];ebi_biotype=protein_coding
pca_groupa	0.248	KB673079	113160	121655	ID=ADIR004610;description=leucine-rich repeat flightless-interacting protein [Source:Projected from Anopheles gambiae (AGAP029050) VB Community Annotation];ebi_biotype=protein_coding
pca_groupa	0.148	KB673079	124790	135624	ID=ADIR004611;description=USP domain-containing protein [Source:UniProtKB/TrEMBL%3BAcc:A0A182NAD5];ebi_biotype=protein_coding
pca_groupa	0.3104	KB673079	158930	170102	ID=ADIR004614;description=unspecified product;ebi_biotype=protein_coding
pca_groupa	0.256	KB673079	158930	170102	ID=ADIR004614;description=unspecified product;ebi_biotype=protein_coding
pca_groupa	0.3504	KB673079	158930	170102	ID=ADIR004614;description=unspecified product;ebi_biotype=protein_coding
pca_groupa	0.3264	KB673079	158930	170102	ID=ADIR004614;description=unspecified product;ebi_biotype=protein_coding
pca_groupa	0.1464	KB673079	158930	170102	ID=ADIR004614;description=unspecified product;ebi_biotype=protein_coding
pca_groupa	0.1464	KB673079	169338	172964	ID=ADIR004615;description=unspecified product;ebi_biotype=protein_coding
pca_groupa	0.1648	KB673079	169338	172964	ID=ADIR004615;description=unspecified product;ebi_biotype=protein_coding
pca_groupa	0.2512	KB673079	176486	177223	ID=ADIR004616;description=26S proteasome non-ATPase regulatory subunit [Source:Projected from Anopheles gambiae (AGAP000201) UniProtKB/TrEMBL%3BAcc:Q7QEX9];ebi_biotype=protein_coding
pca_groupa	0.236	KB673079	178243	181210	ID=ADIR004617;description=protein SPT2 [Source:Projected from Anopheles gambiae (AGAP000737) VB Community Annotation];ebi_biotype=protein_coding
pca_groupa	0.192	KB673079	181993	183870	ID=ADIR004618;description=unspecified product;ebi_biotype=protein_coding
pca_groupa	0.1328	KB673079	207621	216904	ID=ADIR004620;description=unspecified product;ebi_biotype=protein_coding
pca_groupa	0.1088	KB673079	435397	439036	ID=ADIR004645;description=unspecified product;ebi_biotype=protein_coding
pca_groupb	0.3008	KB673079	1547	6264	ID=ADIR004591;description=unspecified product;ebi_biotype=protein_coding
pca_groupb	0.3464	KB673079	1547	6264	ID=ADIR004591;description=unspecified product;ebi_biotype=protein_coding
pca_groupb	0.228	KB673079	7057	9132	ID=ADIR004592;description=unspecified product;ebi_biotype=protein_coding
pca_groupb	0.2088	KB673079	9502	12390	ID=ADIR004593;description=carboxypeptidase M [Source:Projected from Anopheles gambiae (AGAP000756) VB Community Annotation];ebi_biotype=protein_coding
pca_groupb	0.3016	KB673079	22293	23351	ID=ADIR004598;Name=GSTT1;description=glutathione S-transferase theta class 1;ebi_biotype=protein_coding
pca_groupb	0.2808	KB673079	23732	25739	ID=ADIR004599;description=unspecified product;ebi_biotype=protein_coding
pca_groupb	0.3448	KB673079	33031	38851	ID=ADIR004600;description=unspecified product;ebi_biotype=protein_coding
pca_groupb	0.104	KB673079	51057	59182	ID=ADIR004602;description=UDENN domain-containing protein [Source:UniProtKB/TrEMBL%3BAcc:A0A182NAC6];ebi_biotype=protein_coding
pca_groupb	0.0944	KB673079	62996	67408	ID=ADIR004603;description=integrator complex subunit [Source:Projected from Anopheles gambiae (AGAP000631) VB Community Annotation];ebi_biotype=protein_coding
pca_groupb	0.076	KB673079	71737	75693	ID=ADIR004604;description=Sorting nexin-25 [Source:Projected from Anopheles gambiae (AGAP000912) VB Community Annotation];ebi_biotype=protein_coding
pca_groupb	0.1088	KB673079	100774	105366	ID=ADIR004608;description=Ras-related protein Rab-10 [Source:Projected from Anopheles gambiae (AGAP000671) VB Community Annotation];ebi_biotype=protein_coding
pca_groupc	0.132639	KB673079	1547	6264	ID=ADIR004591;description=unspecified product;ebi_biotype=protein_coding
pca_groupc	0.215935	KB673079	7057	9132	ID=ADIR004592;description=unspecified product;ebi_biotype=protein_coding
pca_groupc	0.238569	KB673079	9502	12390	ID=ADIR004593;description=carboxypeptidase M [Source:Projected from Anopheles gambiae (AGAP000756) VB Community Annotation];ebi_biotype=protein_coding
pca_groupc	0.148936	KB673079	22293	23351	ID=ADIR004598;Name=GSTT1;description=glutathione S-transferase theta class 1;ebi_biotype=protein_coding
pca_groupc	0.0982345	KB673079	23732	25739	ID=ADIR004599;description=unspecified product;ebi_biotype=protein_coding
pca_groupc	0.106383	KB673079	33031	38851	ID=ADIR004600;description=unspecified product;ebi_biotype=protein_coding
pca_groupc	0.0746944	KB673079	33031	38851	ID=ADIR004600;description=unspecified product;ebi_biotype=protein_coding
pca_groupc	0.0991399	KB673079	33031	38851	ID=ADIR004600;description=unspecified product;ebi_biotype=protein_coding
pca_groupc	0.0991399	KB673079	42275	43913	ID=ADIR004601;description=unspecified product;ebi_biotype=protein_coding
pca_groupc	0.119058	KB673079	51057	59182	ID=ADIR004602;description=UDENN domain-containing protein [Source:UniProtKB/TrEMBL%3BAcc:A0A182NAC6];ebi_biotype=protein_coding
pca_groupc	0.560887	KB673079	51057	59182	ID=ADIR004602;description=UDENN domain-containing protein [Source:UniProtKB/TrEMBL%3BAcc:A0A182NAC6];ebi_biotype=protein_coding
pca_groupc	0.0746944	KB673079	51057	59182	ID=ADIR004602;description=UDENN domain-containing protein [Source:UniProtKB/TrEMBL%3BAcc:A0A182NAC6];ebi_biotype=protein_coding
pca_groupc	0.148031	KB673079	62996	67408	ID=ADIR004603;description=integrator complex subunit [Source:Projected from Anopheles gambiae (AGAP000631) VB Community Annotation];ebi_biotype=protein_coding
pca_groupc	0.417836	KB673079	62996	67408	ID=ADIR004603;description=integrator complex subunit [Source:Projected from Anopheles gambiae (AGAP000631) VB Community Annotation];ebi_biotype=protein_coding
pca_groupc	0.21684	KB673079	71737	75693	ID=ADIR004604;description=Sorting nexin-25 [Source:Projected from Anopheles gambiae (AGAP000912) VB Community Annotation];ebi_biotype=protein_coding
pca_groupc	0.073789	KB673079	158930	170102	ID=ADIR004614;description=unspecified product;ebi_biotype=protein_coding
pca_groupc	0.110005	KB673079	158930	170102	ID=ADIR004614;description=unspecified product;ebi_biotype=protein_coding
pca_groupc	0.110005	KB673079	169338	172964	ID=ADIR004615;description=unspecified product;ebi_biotype=protein_coding
pca_groupc	0.0819375	KB673079	169338	172964	ID=ADIR004615;description=unspecified product;ebi_biotype=protein_coding
pca_groupc	0.0964237	KB673079	178243	181210	ID=ADIR004617;description=protein SPT2 [Source:Projected from Anopheles gambiae (AGAP000737) VB Community Annotation];ebi_biotype=protein_coding
pca_groupa	0.2072	KB673102	615	2943	ID=ADIR009790;description=Uridine kinase [Source:UniProtKB/TrEMBL%3BAcc:A0A182NQ55];ebi_biotype=protein_coding
pca_groupa	0.0792	KB673102	3344	5216	ID=ADIR009791;description=translation initiation factor eIF-2B subunit gamma [Source:Projected from Anopheles gambiae (AGAP005210) VB Community Annotation];ebi_biotype=protein_coding
pca_groupa	0.1928	KB673102	5292	7069	ID=ADIR009792;description=CDK5 regulatory subunit-associated protein 1-like [Source:Projected from Anopheles gambiae (AGAP005211) VB Community Annotation];ebi_biotype=protein_coding
pca_groupa	0.0864	KB673102	7253	9967	ID=ADIR009793;description=UDENN domain-containing protein [Source:UniProtKB/TrEMBL%3BAcc:A0A182NQ58];ebi_biotype=protein_coding
pca_groupa	0.1352	KB673102	26210	34792	ID=ADIR009795;description=unspecified product;ebi_biotype=protein_coding
pca_groupa	0.1136	KB673102	65793	72711	ID=ADIR009796;description=1-phosphatidylinositol-3-phosphate 5-kinase [Source:Projected from Anopheles gambiae (AGAP005216) VB Community Annotation];ebi_biotype=protein_coding
pca_groupa	0.3288	KB673102	65793	72711	ID=ADIR009796;description=1-phosphatidylinositol-3-phosphate 5-kinase [Source:Projected from Anopheles gambiae (AGAP005216) VB Community Annotation];ebi_biotype=protein_coding
pca_groupa	0.284	KB673102	73103	75158	ID=ADIR009797;description=unspecified product;ebi_biotype=protein_coding
pca_groupa	0.1752	KB673102	190381	194622	ID=ADIR009806;description=unspecified product;ebi_biotype=protein_coding
pca_groupb	0.1576	KB673102	65793	72711	ID=ADIR009796;description=1-phosphatidylinositol-3-phosphate 5-kinase [Source:Projected from Anopheles gambiae (AGAP005216) VB Community Annotation];ebi_biotype=protein_coding
pca_groupb	0.0824	KB673102	180425	187286	ID=ADIR009803;description=Lipocln_cytosolic_FA-bd_dom domain-containing protein [Source:UniProtKB/TrEMBL%3BAcc:A0A182NQ68];ebi_biotype=protein_coding
pca_groupb	0.0824	KB673102	185706	187265	ID=ADIR009804;description=zinc finger protein ubi-d4 [Source:Projected from Anopheles gambiae (AGAP005225) VB Community Annotation];ebi_biotype=protein_coding
pca_groupc	0.160706	KB673102	615	2943	ID=ADIR009790;description=Uridine kinase [Source:UniProtKB/TrEMBL%3BAcc:A0A182NQ55];ebi_biotype=protein_coding
pca_groupc	0.231326	KB673102	5292	7069	ID=ADIR009792;description=CDK5 regulatory subunit-associated protein 1-like [Source:Projected from Anopheles gambiae (AGAP005211) VB Community Annotation];ebi_biotype=protein_coding
pca_groupc	0.0964237	KB673102	7253	9967	ID=ADIR009793;description=UDENN domain-containing protein [Source:UniProtKB/TrEMBL%3BAcc:A0A182NQ58];ebi_biotype=protein_coding
pca_groupc	0.215935	KB673102	65793	72711	ID=ADIR009796;description=1-phosphatidylinositol-3-phosphate 5-kinase [Source:Projected from Anopheles gambiae (AGAP005216) VB Community Annotation];ebi_biotype=protein_coding
pca_groupc	0.117248	KB673102	73103	75158	ID=ADIR009797;description=unspecified product;ebi_biotype=protein_coding
pca_groupc	0.0937076	KB673102	190381	194622	ID=ADIR009806;description=unspecified product;ebi_biotype=protein_coding
pca_groupa	0.104	KB673157	479744	486971	ID=ADIR004393;description=6-phosphofructo-2-kinase / fructose-2%2C6-bisphosphatase [Source:Projected from Anopheles gambiae (AGAP012010) VB Community Annotation];ebi_biotype=protein_coding
pca_groupb	0.1288	KB673157	22838	28642	ID=ADIR004363;description=Polypeptide N-acetylgalactosaminyltransferase [Source:UniProtKB/TrEMBL%3BAcc:A0A182N9N7];ebi_biotype=protein_coding
pca_groupa	0.1104	KB673146	6913	8948	ID=ADIR004513;description=Methyltranfer_dom domain-containing protein [Source:UniProtKB/TrEMBL%3BAcc:A0A182NA37];ebi_biotype=protein_coding
pca_groupa	0.1064	KB673146	67669	69607	ID=ADIR004517;Name=CYP6AJ1;description=cytochrome P450 [Source:Projected from Anopheles gambiae (AGAP010966) VB Community Annotation];ebi_biotype=protein_coding
pca_groupc	0.105478	KB673146	415332	419114	ID=ADIR004525;description=unspecified product;ebi_biotype=protein_coding
pca_groupa	0.4704	KB673190	412	5289	ID=ADIR004468;description=unspecified product;ebi_biotype=protein_coding
pca_groupa	0.4976	KB673190	5483	14574	ID=ADIR004469;description=unspecified product;ebi_biotype=protein_coding
pca_groupa	0.4976	KB673190	5483	14574	ID=ADIR004469;description=unspecified product;ebi_biotype=protein_coding
pca_groupa	0.496	KB673190	5483	14574	ID=ADIR004469;description=unspecified product;ebi_biotype=protein_coding
pca_groupa	0.5824	KB673190	5483	14574	ID=ADIR004469;description=unspecified product;ebi_biotype=protein_coding
pca_groupa	0.5248	KB673190	24981	29029	ID=ADIR004470;description=ionotropic receptor NMDAR1 [Source:Projected from Anopheles gambiae (AGAP001478) VB Community Annotation];ebi_biotype=protein_coding
pca_groupa	0.6768	KB673190	30106	31899	ID=ADIR004471;description=Innexin [Source:UniProtKB/TrEMBL%3BAcc:A0A182N9Z5];ebi_biotype=protein_coding
pca_groupa	0.1408	KB673190	33651	39052	ID=ADIR004472;description=Innexin [Source:UniProtKB/TrEMBL%3BAcc:A0A182N9Z6];ebi_biotype=protein_coding
pca_groupa	0.1536	KB673190	33651	39052	ID=ADIR004472;description=Innexin [Source:UniProtKB/TrEMBL%3BAcc:A0A182N9Z6];ebi_biotype=protein_coding
pca_groupa	0.812	KB673190	33651	39052	ID=ADIR004472;description=Innexin [Source:UniProtKB/TrEMBL%3BAcc:A0A182N9Z6];ebi_biotype=protein_coding
pca_groupa	0.6128	KB673190	39192	43357	ID=ADIR004473;description=unspecified product;ebi_biotype=protein_coding
pca_groupa	0.556	KB673190	39192	43357	ID=ADIR004473;description=unspecified product;ebi_biotype=protein_coding
pca_groupa	0.2352	KB673190	45704	46094	ID=ADIR004474;description=myosuppressin [Source:Projected from Anopheles gambiae (AGAP001474) VB Community Annotation];ebi_biotype=protein_coding
pca_groupa	0.3112	KB673190	47807	54216	ID=ADIR004475;description=propionyl-CoA synthetase [Source:Projected from Anopheles gambiae (AGAP001473) VB Community Annotation];ebi_biotype=protein_coding
pca_groupa	0.448	KB673190	47807	54216	ID=ADIR004475;description=propionyl-CoA synthetase [Source:Projected from Anopheles gambiae (AGAP001473) VB Community Annotation];ebi_biotype=protein_coding
pca_groupa	0.3776	KB673190	47807	54216	ID=ADIR004475;description=propionyl-CoA synthetase [Source:Projected from Anopheles gambiae (AGAP001473) VB Community Annotation];ebi_biotype=protein_coding
pca_groupa	0.188	KB673190	52704	62527	ID=ADIR004476;description=SAP domain-containing protein [Source:UniProtKB/TrEMBL%3BAcc:A0A182NA00];ebi_biotype=protein_coding
pca_groupa	0.2184	KB673190	61003	72207	ID=ADIR004477;description=unspecified product;ebi_biotype=protein_coding
pca_groupa	0.168	KB673190	61003	72207	ID=ADIR004477;description=unspecified product;ebi_biotype=protein_coding
pca_groupa	0.3128	KB673190	61003	72207	ID=ADIR004477;description=unspecified product;ebi_biotype=protein_coding
pca_groupa	0.4424	KB673190	61003	72207	ID=ADIR004477;description=unspecified product;ebi_biotype=protein_coding
pca_groupa	0.4424	KB673190	68666	77825	ID=ADIR004478;description=Protein tyrosine phosphatase%2C receptor type%2C f polypeptide (PTPRF) interacting protein (liprin) [Source:Projected from Anopheles gambiae (AGAP001469) VB Community Annotation];ebi_biotype=protein_coding
pca_groupa	0.472	KB673190	61003	72207	ID=ADIR004477;description=unspecified product;ebi_biotype=protein_coding
pca_groupa	0.472	KB673190	68666	77825	ID=ADIR004478;description=Protein tyrosine phosphatase%2C receptor type%2C f polypeptide (PTPRF) interacting protein (liprin) [Source:Projected from Anopheles gambiae (AGAP001469) VB Community Annotation];ebi_biotype=protein_coding
pca_groupa	0.7424	KB673190	68666	77825	ID=ADIR004478;description=Protein tyrosine phosphatase%2C receptor type%2C f polypeptide (PTPRF) interacting protein (liprin) [Source:Projected from Anopheles gambiae (AGAP001469) VB Community Annotation];ebi_biotype=protein_coding
pca_groupa	0.1448	KB673190	68666	77825	ID=ADIR004478;description=Protein tyrosine phosphatase%2C receptor type%2C f polypeptide (PTPRF) interacting protein (liprin) [Source:Projected from Anopheles gambiae (AGAP001469) VB Community Annotation];ebi_biotype=protein_coding
pca_groupa	0.1344	KB673190	88306	98940	ID=ADIR004480;description=unspecified product;ebi_biotype=protein_coding
pca_groupa	0.4264	KB673190	108345	116949	ID=ADIR004481;description=BRCT domain-containing protein [Source:UniProtKB/TrEMBL%3BAcc:A0A182NA05];ebi_biotype=protein_coding
pca_groupa	0.3104	KB673190	108345	116949	ID=ADIR004481;description=BRCT domain-containing protein [Source:UniProtKB/TrEMBL%3BAcc:A0A182NA05];ebi_biotype=protein_coding
pca_groupa	0.2128	KB673190	108345	116949	ID=ADIR004481;description=BRCT domain-containing protein [Source:UniProtKB/TrEMBL%3BAcc:A0A182NA05];ebi_biotype=protein_coding
pca_groupa	0.1064	KB673190	123405	132016	ID=ADIR004482;description=cyclic AMP-responsive element-binding protein [Source:Projected from Anopheles gambiae (AGAP001464) VB Community Annotation];ebi_biotype=protein_coding
pca_groupa	0.1456	KB673190	123405	132016	ID=ADIR004482;description=cyclic AMP-responsive element-binding protein [Source:Projected from Anopheles gambiae (AGAP001464) VB Community Annotation];ebi_biotype=protein_coding
pca_groupa	0.2152	KB673190	123405	132016	ID=ADIR004482;description=cyclic AMP-responsive element-binding protein [Source:Projected from Anopheles gambiae (AGAP001464) VB Community Annotation];ebi_biotype=protein_coding
pca_groupa	0.1912	KB673190	123405	132016	ID=ADIR004482;description=cyclic AMP-responsive element-binding protein [Source:Projected from Anopheles gambiae (AGAP001464) VB Community Annotation];ebi_biotype=protein_coding
pca_groupa	0.1992	KB673190	133189	135290	ID=ADIR004483;description=vacuolar protein sorting 33B [Source:Projected from Anopheles gambiae (AGAP001463) VB Community Annotation];ebi_biotype=protein_coding
pca_groupa	0.304	KB673190	135607	137716	ID=ADIR004484;description=unspecified product;ebi_biotype=protein_coding
pca_groupa	0.444	KB673190	138153	139492	ID=ADIR004485;description=JNK1/MAPK8-associated membrane protein [Source:Projected from Anopheles gambiae (AGAP001461) VB Community Annotation];ebi_biotype=protein_coding
pca_groupa	0.1152	KB673190	140532	144285	ID=ADIR004486;description=unspecified product;ebi_biotype=protein_coding
pca_groupa	0.524	KB673190	140532	144285	ID=ADIR004486;description=unspecified product;ebi_biotype=protein_coding
pca_groupa	0.496	KB673190	145050	146748	ID=ADIR004487;description=unspecified product;ebi_biotype=protein_coding
pca_groupa	0.1744	KB673190	146988	148068	ID=ADIR004488;description=unspecified product;ebi_biotype=protein_coding
pca_groupa	0.1904	KB673190	175752	193637	ID=ADIR004489;description=tripartite motif-containing protein [Source:Projected from Anopheles gambiae (AGAP001328) VB Community Annotation];ebi_biotype=protein_coding
pca_groupb	0.3224	KB673190	412	5289	ID=ADIR004468;description=unspecified product;ebi_biotype=protein_coding
pca_groupb	0.2424	KB673190	5483	14574	ID=ADIR004469;description=unspecified product;ebi_biotype=protein_coding
pca_groupb	0.4424	KB673190	5483	14574	ID=ADIR004469;description=unspecified product;ebi_biotype=protein_coding
pca_groupb	0.3448	KB673190	5483	14574	ID=ADIR004469;description=unspecified product;ebi_biotype=protein_coding
pca_groupb	0.2048	KB673190	5483	14574	ID=ADIR004469;description=unspecified product;ebi_biotype=protein_coding
pca_groupb	0.524	KB673190	24981	29029	ID=ADIR004470;description=ionotropic receptor NMDAR1 [Source:Projected from Anopheles gambiae (AGAP001478) VB Community Annotation];ebi_biotype=protein_coding
pca_groupb	0.2648	KB673190	30106	31899	ID=ADIR004471;description=Innexin [Source:UniProtKB/TrEMBL%3BAcc:A0A182N9Z5];ebi_biotype=protein_coding
pca_groupb	0.3448	KB673190	33651	39052	ID=ADIR004472;description=Innexin [Source:UniProtKB/TrEMBL%3BAcc:A0A182N9Z6];ebi_biotype=protein_coding
pca_groupb	0.2808	KB673190	33651	39052	ID=ADIR004472;description=Innexin [Source:UniProtKB/TrEMBL%3BAcc:A0A182N9Z6];ebi_biotype=protein_coding
pca_groupb	0.3224	KB673190	33651	39052	ID=ADIR004472;description=Innexin [Source:UniProtKB/TrEMBL%3BAcc:A0A182N9Z6];ebi_biotype=protein_coding
pca_groupb	0.4168	KB673190	39192	43357	ID=ADIR004473;description=unspecified product;ebi_biotype=protein_coding
pca_groupb	0.28	KB673190	45704	46094	ID=ADIR004474;description=myosuppressin [Source:Projected from Anopheles gambiae (AGAP001474) VB Community Annotation];ebi_biotype=protein_coding
pca_groupb	0.3224	KB673190	47807	54216	ID=ADIR004475;description=propionyl-CoA synthetase [Source:Projected from Anopheles gambiae (AGAP001473) VB Community Annotation];ebi_biotype=protein_coding
pca_groupb	0.0952	KB673190	47807	54216	ID=ADIR004475;description=propionyl-CoA synthetase [Source:Projected from Anopheles gambiae (AGAP001473) VB Community Annotation];ebi_biotype=protein_coding
pca_groupb	0.5528	KB673190	47807	54216	ID=ADIR004475;description=propionyl-CoA synthetase [Source:Projected from Anopheles gambiae (AGAP001473) VB Community Annotation];ebi_biotype=protein_coding
pca_groupb	0.3448	KB673190	52704	62527	ID=ADIR004476;description=SAP domain-containing protein [Source:UniProtKB/TrEMBL%3BAcc:A0A182NA00];ebi_biotype=protein_coding
pca_groupb	0.2856	KB673190	61003	72207	ID=ADIR004477;description=unspecified product;ebi_biotype=protein_coding
pca_groupb	0.3008	KB673190	61003	72207	ID=ADIR004477;description=unspecified product;ebi_biotype=protein_coding
pca_groupb	0.26	KB673190	61003	72207	ID=ADIR004477;description=unspecified product;ebi_biotype=protein_coding
pca_groupb	0.1736	KB673190	61003	72207	ID=ADIR004477;description=unspecified product;ebi_biotype=protein_coding
pca_groupb	0.1736	KB673190	68666	77825	ID=ADIR004478;description=Protein tyrosine phosphatase%2C receptor type%2C f polypeptide (PTPRF) interacting protein (liprin) [Source:Projected from Anopheles gambiae (AGAP001469) VB Community Annotation];ebi_biotype=protein_coding
pca_groupb	0.1464	KB673190	61003	72207	ID=ADIR004477;description=unspecified product;ebi_biotype=protein_coding
pca_groupb	0.1464	KB673190	68666	77825	ID=ADIR004478;description=Protein tyrosine phosphatase%2C receptor type%2C f polypeptide (PTPRF) interacting protein (liprin) [Source:Projected from Anopheles gambiae (AGAP001469) VB Community Annotation];ebi_biotype=protein_coding
pca_groupb	0.4168	KB673190	68666	77825	ID=ADIR004478;description=Protein tyrosine phosphatase%2C receptor type%2C f polypeptide (PTPRF) interacting protein (liprin) [Source:Projected from Anopheles gambiae (AGAP001469) VB Community Annotation];ebi_biotype=protein_coding
pca_groupb	0.1792	KB673190	68666	77825	ID=ADIR004478;description=Protein tyrosine phosphatase%2C receptor type%2C f polypeptide (PTPRF) interacting protein (liprin) [Source:Projected from Anopheles gambiae (AGAP001469) VB Community Annotation];ebi_biotype=protein_coding
pca_groupb	0.188	KB673190	85692	92826	ID=ADIR004479;description=breast cancer 2 susceptibility protein [Source:Projected from Anopheles gambiae (AGAP007032) VB Community Annotation];ebi_biotype=protein_coding
pca_groupb	0.3008	KB673190	88306	98940	ID=ADIR004480;description=unspecified product;ebi_biotype=protein_coding
pca_groupb	0.2224	KB673190	108345	116949	ID=ADIR004481;description=BRCT domain-containing protein [Source:UniProtKB/TrEMBL%3BAcc:A0A182NA05];ebi_biotype=protein_coding
pca_groupb	0.1576	KB673190	108345	116949	ID=ADIR004481;description=BRCT domain-containing protein [Source:UniProtKB/TrEMBL%3BAcc:A0A182NA05];ebi_biotype=protein_coding
pca_groupb	0.1728	KB673190	108345	116949	ID=ADIR004481;description=BRCT domain-containing protein [Source:UniProtKB/TrEMBL%3BAcc:A0A182NA05];ebi_biotype=protein_coding
pca_groupb	0.26	KB673190	123405	132016	ID=ADIR004482;description=cyclic AMP-responsive element-binding protein [Source:Projected from Anopheles gambiae (AGAP001464) VB Community Annotation];ebi_biotype=protein_coding
pca_groupb	0.28	KB673190	123405	132016	ID=ADIR004482;description=cyclic AMP-responsive element-binding protein [Source:Projected from Anopheles gambiae (AGAP001464) VB Community Annotation];ebi_biotype=protein_coding
pca_groupb	0.2264	KB673190	123405	132016	ID=ADIR004482;description=cyclic AMP-responsive element-binding protein [Source:Projected from Anopheles gambiae (AGAP001464) VB Community Annotation];ebi_biotype=protein_coding
pca_groupb	0.368	KB673190	133189	135290	ID=ADIR004483;description=vacuolar protein sorting 33B [Source:Projected from Anopheles gambiae (AGAP001463) VB Community Annotation];ebi_biotype=protein_coding
pca_groupb	0.1424	KB673190	135607	137716	ID=ADIR004484;description=unspecified product;ebi_biotype=protein_coding
pca_groupb	0.1568	KB673190	138153	139492	ID=ADIR004485;description=JNK1/MAPK8-associated membrane protein [Source:Projected from Anopheles gambiae (AGAP001461) VB Community Annotation];ebi_biotype=protein_coding
pca_groupb	0.2224	KB673190	140532	144285	ID=ADIR004486;description=unspecified product;ebi_biotype=protein_coding
pca_groupb	0.1432	KB673190	140532	144285	ID=ADIR004486;description=unspecified product;ebi_biotype=protein_coding
pca_groupb	0.0936	KB673190	145050	146748	ID=ADIR004487;description=unspecified product;ebi_biotype=protein_coding
pca_groupb	0.2416	KB673190	146988	148068	ID=ADIR004488;description=unspecified product;ebi_biotype=protein_coding
pca_groupb	0.1728	KB673190	175752	193637	ID=ADIR004489;description=tripartite motif-containing protein [Source:Projected from Anopheles gambiae (AGAP001328) VB Community Annotation];ebi_biotype=protein_coding
pca_groupb	0.104	KB673190	175752	193637	ID=ADIR004489;description=tripartite motif-containing protein [Source:Projected from Anopheles gambiae (AGAP001328) VB Community Annotation];ebi_biotype=protein_coding
pca_groupb	0.0936	KB673190	175752	193637	ID=ADIR004489;description=tripartite motif-containing protein [Source:Projected from Anopheles gambiae (AGAP001328) VB Community Annotation];ebi_biotype=protein_coding
pca_groupb	0.1448	KB673190	175752	193637	ID=ADIR004489;description=tripartite motif-containing protein [Source:Projected from Anopheles gambiae (AGAP001328) VB Community Annotation];ebi_biotype=protein_coding
pca_groupb	0.0848	KB673190	175752	193637	ID=ADIR004489;description=tripartite motif-containing protein [Source:Projected from Anopheles gambiae (AGAP001328) VB Community Annotation];ebi_biotype=protein_coding
pca_groupb	0.116	KB673190	256876	273391	ID=ADIR004491;description=furin [Source:Projected from Anopheles gambiae (AGAP001330) VB Community Annotation];ebi_biotype=protein_coding
pca_groupb	0.1064	KB673190	256876	273391	ID=ADIR004491;description=furin [Source:Projected from Anopheles gambiae (AGAP001330) VB Community Annotation];ebi_biotype=protein_coding
pca_groupb	0.0824	KB673190	256876	273391	ID=ADIR004491;description=furin [Source:Projected from Anopheles gambiae (AGAP001330) VB Community Annotation];ebi_biotype=protein_coding
pca_groupb	0.1176	KB673190	256876	273391	ID=ADIR004491;description=furin [Source:Projected from Anopheles gambiae (AGAP001330) VB Community Annotation];ebi_biotype=protein_coding
pca_groupb	0.1288	KB673190	256876	273391	ID=ADIR004491;description=furin [Source:Projected from Anopheles gambiae (AGAP001330) VB Community Annotation];ebi_biotype=protein_coding
pca_groupb	0.0928	KB673190	277042	278001	ID=ADIR004493;description=mitotic spindle assembly checkpoint protein MAD2 [Source:Projected from Anopheles gambiae (AGAP000751) VB Community Annotation];ebi_biotype=protein_coding
pca_groupc	0.663196	KB673190	412	5289	ID=ADIR004468;description=unspecified product;ebi_biotype=protein_coding
pca_groupc	0.149842	KB673190	5483	14574	ID=ADIR004469;description=unspecified product;ebi_biotype=protein_coding
pca_groupc	0.316433	KB673190	5483	14574	ID=ADIR004469;description=unspecified product;ebi_biotype=protein_coding
pca_groupc	0.29923	KB673190	5483	14574	ID=ADIR004469;description=unspecified product;ebi_biotype=protein_coding
pca_groupc	0.150747	KB673190	5483	14574	ID=ADIR004469;description=unspecified product;ebi_biotype=protein_coding
pca_groupc	0.345405	KB673190	24981	29029	ID=ADIR004470;description=ionotropic receptor NMDAR1 [Source:Projected from Anopheles gambiae (AGAP001478) VB Community Annotation];ebi_biotype=protein_coding
pca_groupc	0.319149	KB673190	30106	31899	ID=ADIR004471;description=Innexin [Source:UniProtKB/TrEMBL%3BAcc:A0A182N9Z5];ebi_biotype=protein_coding
pca_groupc	0.0964237	KB673190	33651	39052	ID=ADIR004472;description=Innexin [Source:UniProtKB/TrEMBL%3BAcc:A0A182N9Z6];ebi_biotype=protein_coding
pca_groupc	0.126301	KB673190	33651	39052	ID=ADIR004472;description=Innexin [Source:UniProtKB/TrEMBL%3BAcc:A0A182N9Z6];ebi_biotype=protein_coding
pca_groupc	0.657764	KB673190	33651	39052	ID=ADIR004472;description=Innexin [Source:UniProtKB/TrEMBL%3BAcc:A0A182N9Z6];ebi_biotype=protein_coding
pca_groupc	0.471254	KB673190	39192	43357	ID=ADIR004473;description=unspecified product;ebi_biotype=protein_coding
pca_groupc	0.562698	KB673190	39192	43357	ID=ADIR004473;description=unspecified product;ebi_biotype=protein_coding
pca_groupc	0.418742	KB673190	45704	46094	ID=ADIR004474;description=myosuppressin [Source:Projected from Anopheles gambiae (AGAP001474) VB Community Annotation];ebi_biotype=protein_coding
pca_groupc	0.138072	KB673190	47807	54216	ID=ADIR004475;description=propionyl-CoA synthetase [Source:Projected from Anopheles gambiae (AGAP001473) VB Community Annotation];ebi_biotype=protein_coding
pca_groupc	0.131734	KB673190	47807	54216	ID=ADIR004475;description=propionyl-CoA synthetase [Source:Projected from Anopheles gambiae (AGAP001473) VB Community Annotation];ebi_biotype=protein_coding
pca_groupc	0.301947	KB673190	47807	54216	ID=ADIR004475;description=propionyl-CoA synthetase [Source:Projected from Anopheles gambiae (AGAP001473) VB Community Annotation];ebi_biotype=protein_coding
pca_groupc	0.317338	KB673190	52704	62527	ID=ADIR004476;description=SAP domain-containing protein [Source:UniProtKB/TrEMBL%3BAcc:A0A182NA00];ebi_biotype=protein_coding
pca_groupc	0.126301	KB673190	61003	72207	ID=ADIR004477;description=unspecified product;ebi_biotype=protein_coding
pca_groupc	0.138072	KB673190	61003	72207	ID=ADIR004477;description=unspecified product;ebi_biotype=protein_coding
pca_groupc	0.0864645	KB673190	61003	72207	ID=ADIR004477;description=unspecified product;ebi_biotype=protein_coding
pca_groupc	0.0864645	KB673190	68666	77825	ID=ADIR004478;description=Protein tyrosine phosphatase%2C receptor type%2C f polypeptide (PTPRF) interacting protein (liprin) [Source:Projected from Anopheles gambiae (AGAP001469) VB Community Annotation];ebi_biotype=protein_coding
pca_groupc	0.341784	KB673190	61003	72207	ID=ADIR004477;description=unspecified product;ebi_biotype=protein_coding
pca_groupc	0.341784	KB673190	68666	77825	ID=ADIR004478;description=Protein tyrosine phosphatase%2C receptor type%2C f polypeptide (PTPRF) interacting protein (liprin) [Source:Projected from Anopheles gambiae (AGAP001469) VB Community Annotation];ebi_biotype=protein_coding
pca_groupc	0.62517	KB673190	68666	77825	ID=ADIR004478;description=Protein tyrosine phosphatase%2C receptor type%2C f polypeptide (PTPRF) interacting protein (liprin) [Source:Projected from Anopheles gambiae (AGAP001469) VB Community Annotation];ebi_biotype=protein_coding
pca_groupc	0.177909	KB673190	68666	77825	ID=ADIR004478;description=Protein tyrosine phosphatase%2C receptor type%2C f polypeptide (PTPRF) interacting protein (liprin) [Source:Projected from Anopheles gambiae (AGAP001469) VB Community Annotation];ebi_biotype=protein_coding
pca_groupc	0.11091	KB673190	88306	98940	ID=ADIR004480;description=unspecified product;ebi_biotype=protein_coding
pca_groupc	0.165233	KB673190	108345	116949	ID=ADIR004481;description=BRCT domain-containing protein [Source:UniProtKB/TrEMBL%3BAcc:A0A182NA05];ebi_biotype=protein_coding
pca_groupc	0.162517	KB673190	108345	116949	ID=ADIR004481;description=BRCT domain-containing protein [Source:UniProtKB/TrEMBL%3BAcc:A0A182NA05];ebi_biotype=protein_coding
pca_groupc	0.0728837	KB673190	108345	116949	ID=ADIR004481;description=BRCT domain-containing protein [Source:UniProtKB/TrEMBL%3BAcc:A0A182NA05];ebi_biotype=protein_coding
pca_groupc	0.0846537	KB673190	123405	132016	ID=ADIR004482;description=cyclic AMP-responsive element-binding protein [Source:Projected from Anopheles gambiae (AGAP001464) VB Community Annotation];ebi_biotype=protein_coding
pca_groupc	0.132639	KB673190	123405	132016	ID=ADIR004482;description=cyclic AMP-responsive element-binding protein [Source:Projected from Anopheles gambiae (AGAP001464) VB Community Annotation];ebi_biotype=protein_coding
pca_groupc	0.135355	KB673190	123405	132016	ID=ADIR004482;description=cyclic AMP-responsive element-binding protein [Source:Projected from Anopheles gambiae (AGAP001464) VB Community Annotation];ebi_biotype=protein_coding
pca_groupc	0.132639	KB673190	133189	135290	ID=ADIR004483;description=vacuolar protein sorting 33B [Source:Projected from Anopheles gambiae (AGAP001463) VB Community Annotation];ebi_biotype=protein_coding
pca_groupc	0.159801	KB673190	135607	137716	ID=ADIR004484;description=unspecified product;ebi_biotype=protein_coding
pca_groupc	0.159801	KB673190	138153	139492	ID=ADIR004485;description=JNK1/MAPK8-associated membrane protein [Source:Projected from Anopheles gambiae (AGAP001461) VB Community Annotation];ebi_biotype=protein_coding
pca_groupc	0.1933	KB673190	140532	144285	ID=ADIR004486;description=unspecified product;ebi_biotype=protein_coding
pca_groupc	0.39158	KB673190	140532	144285	ID=ADIR004486;description=unspecified product;ebi_biotype=protein_coding
pca_groupc	0.118153	KB673190	145050	146748	ID=ADIR004487;description=unspecified product;ebi_biotype=protein_coding
pca_groupc	0.0728837	KB673190	146988	148068	ID=ADIR004488;description=unspecified product;ebi_biotype=protein_coding
pca_groupa	0.1192	KB673202	10587	14842	ID=ADIR011513;description=unspecified product;ebi_biotype=protein_coding
pca_groupa	0.0872	KB673202	10587	14842	ID=ADIR011513;description=unspecified product;ebi_biotype=protein_coding
pca_groupa	0.096	KB673202	234095	241338	ID=ADIR011524;description=unspecified product;ebi_biotype=protein_coding
pca_groupa	0.1224	KB673202	388967	394787	ID=ADIR011537;description=Adducin [Source:Projected from Anopheles gambiae (AGAP004852) VB Community Annotation];ebi_biotype=protein_coding
pca_groupb	0.1048	KB673202	19113	26472	ID=ADIR011514;description=protein transport protein SEC24 [Source:Projected from Anopheles gambiae (AGAP005263) VB Community Annotation];ebi_biotype=protein_coding
pca_groupa	0.0744	KB673224	16338	20683	ID=ADIR011614;description=solute carrier family 15 member [Source:Projected from Anopheles gambiae (AGAP010383) VB Community Annotation];ebi_biotype=protein_coding
pca_groupa	0.524	KB673224	27308	30097	ID=ADIR011616;description=unspecified product;ebi_biotype=protein_coding
pca_groupa	0.2488	KB673224	27308	30097	ID=ADIR011616;description=unspecified product;ebi_biotype=protein_coding
pca_groupa	0.472	KB673224	31514	32393	ID=ADIR015005;description=unspecified product;ebi_biotype=protein_coding
pca_groupa	0.284	KB673224	33167	34854	ID=ADIR011617;description=Translocating chain-associated membrane protein [Source:Projected from Anopheles gambiae (AGAP010386) VB Community Annotation];ebi_biotype=protein_coding
pca_groupa	0.348	KB673224	37164	38565	ID=ADIR011618;description=Serine--pyruvate aminotransferase [Source:UniProtKB/TrEMBL%3BAcc:A0A182NVB7];ebi_biotype=protein_coding
pca_groupa	0.1912	KB673224	42299	43012	ID=ADIR011619;description=unspecified product;ebi_biotype=protein_coding
pca_groupa	0.3712	KB673224	48668	53692	ID=ADIR011620;description=glucuronyl/N-acetylglucosaminyl transferase EXT1 [Source:Projected from Anopheles gambiae (AGAP010388) VB Community Annotation];ebi_biotype=protein_coding
pca_groupa	0.1736	KB673224	48668	53692	ID=ADIR011620;description=glucuronyl/N-acetylglucosaminyl transferase EXT1 [Source:Projected from Anopheles gambiae (AGAP010388) VB Community Annotation];ebi_biotype=protein_coding
pca_groupa	0.352	KB673224	48668	53692	ID=ADIR011620;description=glucuronyl/N-acetylglucosaminyl transferase EXT1 [Source:Projected from Anopheles gambiae (AGAP010388) VB Community Annotation];ebi_biotype=protein_coding
pca_groupa	0.7768	KB673224	60368	63667	ID=ADIR011621;description=Prestin [Source:Projected from Anopheles gambiae (AGAP010389) VB Community Annotation];ebi_biotype=protein_coding
pca_groupa	0.4968	KB673224	70163	72514	ID=ADIR011622;description=carboxylesterase [Source:Projected from Anopheles gambiae (AGAP010390) VB Community Annotation];ebi_biotype=protein_coding
pca_groupa	0.2624	KB673224	133975	156838	ID=ADIR011623;description=unspecified product;ebi_biotype=protein_coding
pca_groupa	0.4696	KB673224	133975	156838	ID=ADIR011623;description=unspecified product;ebi_biotype=protein_coding
pca_groupa	0.3008	KB673224	133975	156838	ID=ADIR011623;description=unspecified product;ebi_biotype=protein_coding
pca_groupa	0.1912	KB673224	133975	156838	ID=ADIR011623;description=unspecified product;ebi_biotype=protein_coding
pca_groupa	0.088	KB673224	133975	156838	ID=ADIR011623;description=unspecified product;ebi_biotype=protein_coding
pca_groupa	0.3728	KB673224	133975	156838	ID=ADIR011623;description=unspecified product;ebi_biotype=protein_coding
pca_groupa	0.348	KB673224	133975	156838	ID=ADIR011623;description=unspecified product;ebi_biotype=protein_coding
pca_groupa	0.3032	KB673224	133975	156838	ID=ADIR011623;description=unspecified product;ebi_biotype=protein_coding
pca_groupa	0.1792	KB673224	156081	162182	ID=ADIR015008;description=unspecified product;ebi_biotype=protein_coding
pca_groupa	0.444	KB673224	165003	166254	ID=ADIR011624;description=calumenin [Source:Projected from Anopheles gambiae (AGAP010392) VB Community Annotation];ebi_biotype=protein_coding
pca_groupa	0.6768	KB673224	168467	176194	ID=ADIR011625;description=Rif1_N domain-containing protein [Source:UniProtKB/TrEMBL%3BAcc:A0A182NVC4];ebi_biotype=protein_coding
pca_groupa	0.6448	KB673224	168467	176194	ID=ADIR011625;description=Rif1_N domain-containing protein [Source:UniProtKB/TrEMBL%3BAcc:A0A182NVC4];ebi_biotype=protein_coding
pca_groupa	0.224	KB673224	178676	180918	ID=ADIR011626;description=unspecified product;ebi_biotype=protein_coding
pca_groupa	0.4432	KB673224	196217	199841	ID=ADIR011628;description=unspecified product;ebi_biotype=protein_coding
pca_groupa	0.676	KB673224	196217	199841	ID=ADIR011628;description=unspecified product;ebi_biotype=protein_coding
pca_groupa	0.6136	KB673224	231841	234451	ID=ADIR011629;description=calpain-C [Source:Projected from Anopheles gambiae (AGAP010395) VB Community Annotation];ebi_biotype=protein_coding
pca_groupa	0.3712	KB673224	300575	302779	ID=ADIR011631;description=Flavin-containing monooxygenase [Source:UniProtKB/TrEMBL%3BAcc:A0A182NVD0];ebi_biotype=protein_coding
pca_groupa	0.2088	KB673224	303273	304611	ID=ADIR011632;description=Flavin-containing monooxygenase [Source:UniProtKB/TrEMBL%3BAcc:A0A182NVD1];ebi_biotype=protein_coding
pca_groupa	0.3224	KB673224	308594	310246	ID=ADIR011633;description=Flavin-containing monooxygenase [Source:UniProtKB/TrEMBL%3BAcc:A0A182NVD2];ebi_biotype=protein_coding
pca_groupa	0.396	KB673224	310915	314761	ID=ADIR011634;description=Flavin-containing monooxygenase [Source:UniProtKB/TrEMBL%3BAcc:A0A182NVD3];ebi_biotype=protein_coding
pca_groupa	0.3032	KB673224	310915	314761	ID=ADIR011634;description=Flavin-containing monooxygenase [Source:UniProtKB/TrEMBL%3BAcc:A0A182NVD3];ebi_biotype=protein_coding
pca_groupb	0.104	KB673224	60368	63667	ID=ADIR011621;description=Prestin [Source:Projected from Anopheles gambiae (AGAP010389) VB Community Annotation];ebi_biotype=protein_coding
pca_groupb	0.1448	KB673224	231841	234451	ID=ADIR011629;description=calpain-C [Source:Projected from Anopheles gambiae (AGAP010395) VB Community Annotation];ebi_biotype=protein_coding
pca_groupb	0.1288	KB673224	300575	302779	ID=ADIR011631;description=Flavin-containing monooxygenase [Source:UniProtKB/TrEMBL%3BAcc:A0A182NVD0];ebi_biotype=protein_coding
pca_groupb	0.1288	KB673224	303273	304611	ID=ADIR011632;description=Flavin-containing monooxygenase [Source:UniProtKB/TrEMBL%3BAcc:A0A182NVD1];ebi_biotype=protein_coding
pca_groupb	0.1288	KB673224	308594	310246	ID=ADIR011633;description=Flavin-containing monooxygenase [Source:UniProtKB/TrEMBL%3BAcc:A0A182NVD2];ebi_biotype=protein_coding
pca_groupb	0.3008	KB673224	310915	314761	ID=ADIR011634;description=Flavin-containing monooxygenase [Source:UniProtKB/TrEMBL%3BAcc:A0A182NVD3];ebi_biotype=protein_coding
pca_groupb	0.1288	KB673224	310915	314761	ID=ADIR011634;description=Flavin-containing monooxygenase [Source:UniProtKB/TrEMBL%3BAcc:A0A182NVD3];ebi_biotype=protein_coding
pca_groupc	0.0828429	KB673224	16338	20683	ID=ADIR011614;description=solute carrier family 15 member [Source:Projected from Anopheles gambiae (AGAP010383) VB Community Annotation];ebi_biotype=protein_coding
pca_groupc	0.271163	KB673224	27308	30097	ID=ADIR011616;description=unspecified product;ebi_biotype=protein_coding
pca_groupc	0.0964237	KB673224	31514	32393	ID=ADIR015005;description=unspecified product;ebi_biotype=protein_coding
pca_groupc	0.274785	KB673224	33167	34854	ID=ADIR011617;description=Translocating chain-associated membrane protein [Source:Projected from Anopheles gambiae (AGAP010386) VB Community Annotation];ebi_biotype=protein_coding
pca_groupc	0.301947	KB673224	37164	38565	ID=ADIR011618;description=Serine--pyruvate aminotransferase [Source:UniProtKB/TrEMBL%3BAcc:A0A182NVB7];ebi_biotype=protein_coding
pca_groupc	0.253056	KB673224	42299	43012	ID=ADIR011619;description=unspecified product;ebi_biotype=protein_coding
pca_groupc	0.0873699	KB673224	48668	53692	ID=ADIR011620;description=glucuronyl/N-acetylglucosaminyl transferase EXT1 [Source:Projected from Anopheles gambiae (AGAP010388) VB Community Annotation];ebi_biotype=protein_coding
pca_groupc	0.118153	KB673224	48668	53692	ID=ADIR011620;description=glucuronyl/N-acetylglucosaminyl transferase EXT1 [Source:Projected from Anopheles gambiae (AGAP010388) VB Community Annotation];ebi_biotype=protein_coding
pca_groupc	0.303757	KB673224	48668	53692	ID=ADIR011620;description=glucuronyl/N-acetylglucosaminyl transferase EXT1 [Source:Projected from Anopheles gambiae (AGAP010388) VB Community Annotation];ebi_biotype=protein_coding
pca_groupc	0.59167	KB673224	60368	63667	ID=ADIR011621;description=Prestin [Source:Projected from Anopheles gambiae (AGAP010389) VB Community Annotation];ebi_biotype=protein_coding
pca_groupc	0.21684	KB673224	70163	72514	ID=ADIR011622;description=carboxylesterase [Source:Projected from Anopheles gambiae (AGAP010390) VB Community Annotation];ebi_biotype=protein_coding
pca_groupc	0.11091	KB673224	133975	156838	ID=ADIR011623;description=unspecified product;ebi_biotype=protein_coding
pca_groupc	0.41512	KB673224	133975	156838	ID=ADIR011623;description=unspecified product;ebi_biotype=protein_coding
pca_groupc	0.0828429	KB673224	133975	156838	ID=ADIR011623;description=unspecified product;ebi_biotype=protein_coding
pca_groupc	0.147125	KB673224	133975	156838	ID=ADIR011623;description=unspecified product;ebi_biotype=protein_coding
pca_groupc	0.0937076	KB673224	133975	156838	ID=ADIR011623;description=unspecified product;ebi_biotype=protein_coding
pca_groupc	0.363513	KB673224	133975	156838	ID=ADIR011623;description=unspecified product;ebi_biotype=protein_coding
pca_groupc	0.0982345	KB673224	133975	156838	ID=ADIR011623;description=unspecified product;ebi_biotype=protein_coding
pca_groupc	0.251245	KB673224	156081	162182	ID=ADIR015008;description=unspecified product;ebi_biotype=protein_coding
pca_groupc	0.0828429	KB673224	156081	162182	ID=ADIR015008;description=unspecified product;ebi_biotype=protein_coding
pca_groupc	0.62517	KB673224	165003	166254	ID=ADIR011624;description=calumenin [Source:Projected from Anopheles gambiae (AGAP010392) VB Community Annotation];ebi_biotype=protein_coding
pca_groupc	0.657764	KB673224	168467	176194	ID=ADIR011625;description=Rif1_N domain-containing protein [Source:UniProtKB/TrEMBL%3BAcc:A0A182NVC4];ebi_biotype=protein_coding
pca_groupc	0.152558	KB673224	168467	176194	ID=ADIR011625;description=Rif1_N domain-containing protein [Source:UniProtKB/TrEMBL%3BAcc:A0A182NVC4];ebi_biotype=protein_coding
pca_groupc	0.115437	KB673224	178676	180918	ID=ADIR011626;description=unspecified product;ebi_biotype=protein_coding
pca_groupc	0.212313	KB673224	196217	199841	ID=ADIR011628;description=unspecified product;ebi_biotype=protein_coding
pca_groupc	0.41512	KB673224	196217	199841	ID=ADIR011628;description=unspecified product;ebi_biotype=protein_coding
pca_groupc	0.343594	KB673224	231841	234451	ID=ADIR011629;description=calpain-C [Source:Projected from Anopheles gambiae (AGAP010395) VB Community Annotation];ebi_biotype=protein_coding
pca_groupc	0.112721	KB673224	300575	302779	ID=ADIR011631;description=Flavin-containing monooxygenase [Source:UniProtKB/TrEMBL%3BAcc:A0A182NVD0];ebi_biotype=protein_coding
pca_groupc	0.342689	KB673224	303273	304611	ID=ADIR011632;description=Flavin-containing monooxygenase [Source:UniProtKB/TrEMBL%3BAcc:A0A182NVD1];ebi_biotype=protein_coding
pca_groupc	0.339067	KB673224	308594	310246	ID=ADIR011633;description=Flavin-containing monooxygenase [Source:UniProtKB/TrEMBL%3BAcc:A0A182NVD2];ebi_biotype=protein_coding
pca_groupc	0.421458	KB673224	310915	314761	ID=ADIR011634;description=Flavin-containing monooxygenase [Source:UniProtKB/TrEMBL%3BAcc:A0A182NVD3];ebi_biotype=protein_coding
pca_groupc	0.276596	KB673224	310915	314761	ID=ADIR011634;description=Flavin-containing monooxygenase [Source:UniProtKB/TrEMBL%3BAcc:A0A182NVD3];ebi_biotype=protein_coding
pca_groupa	0.076	KB673213	10166	13044	ID=ADIR014487;description=unspecified product;ebi_biotype=protein_coding
pca_groupa	0.0784	KB673213	34060	45713	ID=ADIR005768;description=unspecified product;ebi_biotype=protein_coding
pca_groupa	0.076	KB673213	34060	45713	ID=ADIR005768;description=unspecified product;ebi_biotype=protein_coding
pca_groupa	0.1224	KB673246	52501	61212	ID=ADIR011708;description=nuclear receptor subfamily 6 group A [Source:Projected from Anopheles gambiae (AGAP004693) VB Community Annotation];ebi_biotype=protein_coding
pca_groupa	0.1304	KB673246	52501	61212	ID=ADIR011708;description=nuclear receptor subfamily 6 group A [Source:Projected from Anopheles gambiae (AGAP004693) VB Community Annotation];ebi_biotype=protein_coding
pca_groupa	0.1	KB673246	110345	117730	ID=ADIR011709;description=unspecified product;ebi_biotype=protein_coding
pca_groupa	0.1728	KB673246	110345	117730	ID=ADIR011709;description=unspecified product;ebi_biotype=protein_coding
pca_groupa	0.1576	KB673246	110345	117730	ID=ADIR011709;description=unspecified product;ebi_biotype=protein_coding
pca_groupa	0.0952	KB673246	119891	129933	ID=ADIR011710;description=unspecified product;ebi_biotype=protein_coding
pca_groupa	0.2416	KB673246	119891	129933	ID=ADIR011710;description=unspecified product;ebi_biotype=protein_coding
pca_groupa	0.1	KB673246	119891	129933	ID=ADIR011710;description=unspecified product;ebi_biotype=protein_coding
pca_groupa	0.0992	KB673246	153504	157743	ID=ADIR011712;description=unspecified product;ebi_biotype=protein_coding
pca_groupa	0.1784	KB673246	153504	157743	ID=ADIR011712;description=unspecified product;ebi_biotype=protein_coding
pca_groupa	0.3704	KB673246	164128	166070	ID=ADIR011713;description=Homeobox protein extradenticle [Source:Projected from Anopheles gambiae (AGAP004696) UniProtKB/Swiss-Prot%3BAcc:Q7PMT1];ebi_biotype=protein_coding
pca_groupa	0.4712	KB673246	199752	201280	ID=ADIR011715;description=Pre-mRNA-splicing factor 38B [Source:Projected from Anopheles gambiae (AGAP004698) UniProtKB/TrEMBL%3BAcc:A0A1S4GMG8];ebi_biotype=protein_coding
pca_groupa	0.6128	KB673246	203720	218442	ID=ADIR011716;description=unspecified product;ebi_biotype=protein_coding
pca_groupa	0.7768	KB673246	203720	218442	ID=ADIR011716;description=unspecified product;ebi_biotype=protein_coding
pca_groupa	0.7768	KB673246	205762	230898	ID=ADIR011717;description=WD repeat and SOF domain-containing protein [Source:Projected from Anopheles gambiae (AGAP010305) VB Community Annotation];ebi_biotype=protein_coding
pca_groupa	0.4976	KB673246	203720	218442	ID=ADIR011716;description=unspecified product;ebi_biotype=protein_coding
pca_groupa	0.4976	KB673246	205762	230898	ID=ADIR011717;description=WD repeat and SOF domain-containing protein [Source:Projected from Anopheles gambiae (AGAP010305) VB Community Annotation];ebi_biotype=protein_coding
pca_groupa	0.5544	KB673246	203720	218442	ID=ADIR011716;description=unspecified product;ebi_biotype=protein_coding
pca_groupa	0.5544	KB673246	205762	230898	ID=ADIR011717;description=WD repeat and SOF domain-containing protein [Source:Projected from Anopheles gambiae (AGAP010305) VB Community Annotation];ebi_biotype=protein_coding
pca_groupa	0.3248	KB673246	203720	218442	ID=ADIR011716;description=unspecified product;ebi_biotype=protein_coding
pca_groupa	0.3248	KB673246	205762	230898	ID=ADIR011717;description=WD repeat and SOF domain-containing protein [Source:Projected from Anopheles gambiae (AGAP010305) VB Community Annotation];ebi_biotype=protein_coding
pca_groupa	0.1488	KB673246	203720	218442	ID=ADIR011716;description=unspecified product;ebi_biotype=protein_coding
pca_groupa	0.1488	KB673246	205762	230898	ID=ADIR011717;description=WD repeat and SOF domain-containing protein [Source:Projected from Anopheles gambiae (AGAP010305) VB Community Annotation];ebi_biotype=protein_coding
pca_groupa	0.5256	KB673246	205762	230898	ID=ADIR011717;description=WD repeat and SOF domain-containing protein [Source:Projected from Anopheles gambiae (AGAP010305) VB Community Annotation];ebi_biotype=protein_coding
pca_groupa	0.5536	KB673246	232343	233955	ID=ADIR011718;description=unspecified product;ebi_biotype=protein_coding
pca_groupa	0.4192	KB673246	238873	243325	ID=ADIR011719;description=autophagy-related protein [Source:Projected from Anopheles gambiae (AGAP010303) VB Community Annotation];ebi_biotype=protein_coding
pca_groupa	0.108	KB673246	238873	243325	ID=ADIR011719;description=autophagy-related protein [Source:Projected from Anopheles gambiae (AGAP010303) VB Community Annotation];ebi_biotype=protein_coding
pca_groupa	0.5824	KB673246	252388	258043	ID=ADIR011720;description=unspecified product;ebi_biotype=protein_coding
pca_groupa	0.2808	KB673246	257278	271899	ID=ADIR011721;description=unspecified product;ebi_biotype=protein_coding
pca_groupa	0.4688	KB673246	257278	271899	ID=ADIR011721;description=unspecified product;ebi_biotype=protein_coding
pca_groupa	0.4176	KB673246	257278	271899	ID=ADIR011721;description=unspecified product;ebi_biotype=protein_coding
pca_groupa	0.2416	KB673246	257278	271899	ID=ADIR011721;description=unspecified product;ebi_biotype=protein_coding
pca_groupb	0.104	KB673246	52501	61212	ID=ADIR011708;description=nuclear receptor subfamily 6 group A [Source:Projected from Anopheles gambiae (AGAP004693) VB Community Annotation];ebi_biotype=protein_coding
pca_groupb	0.2224	KB673246	199752	201280	ID=ADIR011715;description=Pre-mRNA-splicing factor 38B [Source:Projected from Anopheles gambiae (AGAP004698) UniProtKB/TrEMBL%3BAcc:A0A1S4GMG8];ebi_biotype=protein_coding
pca_groupb	0.172	KB673246	203720	218442	ID=ADIR011716;description=unspecified product;ebi_biotype=protein_coding
pca_groupb	0.0936	KB673246	203720	218442	ID=ADIR011716;description=unspecified product;ebi_biotype=protein_coding
pca_groupb	0.0936	KB673246	205762	230898	ID=ADIR011717;description=WD repeat and SOF domain-containing protein [Source:Projected from Anopheles gambiae (AGAP010305) VB Community Annotation];ebi_biotype=protein_coding
pca_groupb	0.1312	KB673246	203720	218442	ID=ADIR011716;description=unspecified product;ebi_biotype=protein_coding
pca_groupb	0.1312	KB673246	205762	230898	ID=ADIR011717;description=WD repeat and SOF domain-containing protein [Source:Projected from Anopheles gambiae (AGAP010305) VB Community Annotation];ebi_biotype=protein_coding
pca_groupb	0.0976	KB673246	203720	218442	ID=ADIR011716;description=unspecified product;ebi_biotype=protein_coding
pca_groupb	0.0976	KB673246	205762	230898	ID=ADIR011717;description=WD repeat and SOF domain-containing protein [Source:Projected from Anopheles gambiae (AGAP010305) VB Community Annotation];ebi_biotype=protein_coding
pca_groupb	0.172	KB673246	203720	218442	ID=ADIR011716;description=unspecified product;ebi_biotype=protein_coding
pca_groupb	0.172	KB673246	205762	230898	ID=ADIR011717;description=WD repeat and SOF domain-containing protein [Source:Projected from Anopheles gambiae (AGAP010305) VB Community Annotation];ebi_biotype=protein_coding
pca_groupb	0.2232	KB673246	205762	230898	ID=ADIR011717;description=WD repeat and SOF domain-containing protein [Source:Projected from Anopheles gambiae (AGAP010305) VB Community Annotation];ebi_biotype=protein_coding
pca_groupb	0.0936	KB673246	232343	233955	ID=ADIR011718;description=unspecified product;ebi_biotype=protein_coding
pca_groupb	0.076	KB673246	238873	243325	ID=ADIR011719;description=autophagy-related protein [Source:Projected from Anopheles gambiae (AGAP010303) VB Community Annotation];ebi_biotype=protein_coding
pca_groupb	0.2408	KB673246	252388	258043	ID=ADIR011720;description=unspecified product;ebi_biotype=protein_coding
pca_groupb	0.0824	KB673246	257278	271899	ID=ADIR011721;description=unspecified product;ebi_biotype=protein_coding
pca_groupc	0.163422	KB673246	52501	61212	ID=ADIR011708;description=nuclear receptor subfamily 6 group A [Source:Projected from Anopheles gambiae (AGAP004693) VB Community Annotation];ebi_biotype=protein_coding
pca_groupc	0.103667	KB673246	52501	61212	ID=ADIR011708;description=nuclear receptor subfamily 6 group A [Source:Projected from Anopheles gambiae (AGAP004693) VB Community Annotation];ebi_biotype=protein_coding
pca_groupc	0.105478	KB673246	110345	117730	ID=ADIR011709;description=unspecified product;ebi_biotype=protein_coding
pca_groupc	0.073789	KB673246	119891	129933	ID=ADIR011710;description=unspecified product;ebi_biotype=protein_coding
pca_groupc	0.0846537	KB673246	119891	129933	ID=ADIR011710;description=unspecified product;ebi_biotype=protein_coding
pca_groupc	0.251245	KB673246	119891	129933	ID=ADIR011710;description=unspecified product;ebi_biotype=protein_coding
pca_groupc	0.160706	KB673246	153504	157743	ID=ADIR011712;description=unspecified product;ebi_biotype=protein_coding
pca_groupc	0.27388	KB673246	164128	166070	ID=ADIR011713;description=Homeobox protein extradenticle [Source:Projected from Anopheles gambiae (AGAP004696) UniProtKB/Swiss-Prot%3BAcc:Q7PMT1];ebi_biotype=protein_coding
pca_groupc	0.215029	KB673246	199752	201280	ID=ADIR011715;description=Pre-mRNA-splicing factor 38B [Source:Projected from Anopheles gambiae (AGAP004698) UniProtKB/TrEMBL%3BAcc:A0A1S4GMG8];ebi_biotype=protein_coding
pca_groupc	0.293798	KB673246	203720	218442	ID=ADIR011716;description=unspecified product;ebi_biotype=protein_coding
pca_groupc	0.27569	KB673246	203720	218442	ID=ADIR011716;description=unspecified product;ebi_biotype=protein_coding
pca_groupc	0.27569	KB673246	205762	230898	ID=ADIR011717;description=WD repeat and SOF domain-containing protein [Source:Projected from Anopheles gambiae (AGAP010305) VB Community Annotation];ebi_biotype=protein_coding
pca_groupc	0.217746	KB673246	203720	218442	ID=ADIR011716;description=unspecified product;ebi_biotype=protein_coding
pca_groupc	0.217746	KB673246	205762	230898	ID=ADIR011717;description=WD repeat and SOF domain-containing protein [Source:Projected from Anopheles gambiae (AGAP010305) VB Community Annotation];ebi_biotype=protein_coding
pca_groupc	0.366229	KB673246	203720	218442	ID=ADIR011716;description=unspecified product;ebi_biotype=protein_coding
pca_groupc	0.366229	KB673246	205762	230898	ID=ADIR011717;description=WD repeat and SOF domain-containing protein [Source:Projected from Anopheles gambiae (AGAP010305) VB Community Annotation];ebi_biotype=protein_coding
pca_groupc	0.218651	KB673246	203720	218442	ID=ADIR011716;description=unspecified product;ebi_biotype=protein_coding
pca_groupc	0.218651	KB673246	205762	230898	ID=ADIR011717;description=WD repeat and SOF domain-containing protein [Source:Projected from Anopheles gambiae (AGAP010305) VB Community Annotation];ebi_biotype=protein_coding
pca_groupc	0.178814	KB673246	203720	218442	ID=ADIR011716;description=unspecified product;ebi_biotype=protein_coding
pca_groupc	0.178814	KB673246	205762	230898	ID=ADIR011717;description=WD repeat and SOF domain-containing protein [Source:Projected from Anopheles gambiae (AGAP010305) VB Community Annotation];ebi_biotype=protein_coding
pca_groupc	0.443187	KB673246	205762	230898	ID=ADIR011717;description=WD repeat and SOF domain-containing protein [Source:Projected from Anopheles gambiae (AGAP010305) VB Community Annotation];ebi_biotype=protein_coding
pca_groupc	0.443187	KB673246	232343	233955	ID=ADIR011718;description=unspecified product;ebi_biotype=protein_coding
pca_groupc	0.195111	KB673246	238873	243325	ID=ADIR011719;description=autophagy-related protein [Source:Projected from Anopheles gambiae (AGAP010303) VB Community Annotation];ebi_biotype=protein_coding
pca_groupc	0.213219	KB673246	252388	258043	ID=ADIR011720;description=unspecified product;ebi_biotype=protein_coding
pca_groupc	0.0973291	KB673246	257278	271899	ID=ADIR011721;description=unspecified product;ebi_biotype=protein_coding
pca_groupc	0.078316	KB673246	257278	271899	ID=ADIR011721;description=unspecified product;ebi_biotype=protein_coding
pca_groupc	0.107288	KB673246	257278	271899	ID=ADIR011721;description=unspecified product;ebi_biotype=protein_coding
pca_groupc	0.148031	KB673246	257278	271899	ID=ADIR011721;description=unspecified product;ebi_biotype=protein_coding
pca_groupa	0.0848	KB673257	97207	124379	ID=ADIR004353;description=potassium voltage-gated channel [Source:Projected from Anopheles gambiae (AGAP005251) VB Community Annotation];ebi_biotype=protein_coding
pca_groupa	0.0848	KB673257	121497	124384	ID=ADIR004354;description=TOLL pathway signalling. [Source:Projected from Anopheles gambiae (AGAP005252) VB Community Annotation];ebi_biotype=protein_coding
pca_groupa	0.0848	KB673279	60839	68374	ID=ADIR009443;description=unspecified product;ebi_biotype=protein_coding
pca_groupa	0.0752	KB673279	60839	68374	ID=ADIR009443;description=unspecified product;ebi_biotype=protein_coding
pca_groupa	0.0936	KB673279	60839	68374	ID=ADIR009443;description=unspecified product;ebi_biotype=protein_coding
pca_groupa	0.0856	KB673279	81665	86868	ID=ADIR009444;description=cuticular protein RR-2 family [Source:Projected from Anopheles gambiae (AGAP012466) VB Community Annotation];ebi_biotype=protein_coding
pca_groupa	0.0784	KB673279	88684	92183	ID=ADIR009445;description=cuticular protein RR-2 family [Source:Projected from Anopheles gambiae (AGAP012487) VB Community Annotation];ebi_biotype=protein_coding
pca_groupa	0.0848	KB673279	88684	92183	ID=ADIR009445;description=cuticular protein RR-2 family [Source:Projected from Anopheles gambiae (AGAP012487) VB Community Annotation];ebi_biotype=protein_coding
pca_groupa	0.0848	KB673279	104686	107961	ID=ADIR009446;description=cuticular protein RR-2 family [Source:Projected from Anopheles gambiae (AGAP012462) VB Community Annotation];ebi_biotype=protein_coding
pca_groupa	0.0872	KB673279	111291	117052	ID=ADIR009447;description=unspecified product;ebi_biotype=protein_coding
pca_groupa	0.0784	KB673279	131291	140486	ID=ADIR009449;description=F-box/SPRY domain-containing protein [Source:Projected from Anopheles gambiae (AGAP012460) UniProtKB/Swiss-Prot%3BAcc:Q7QGL9];ebi_biotype=protein_coding
pca_groupa	0.0784	KB673279	134707	143742	ID=ADIR009450;description=transcription factor Dp%2C invertebrate [Source:Projected from Anopheles gambiae (AGAP012461) VB Community Annotation];ebi_biotype=protein_coding
pca_groupa	0.1224	KB673279	131291	140486	ID=ADIR009449;description=F-box/SPRY domain-containing protein [Source:Projected from Anopheles gambiae (AGAP012460) UniProtKB/Swiss-Prot%3BAcc:Q7QGL9];ebi_biotype=protein_coding
pca_groupa	0.1224	KB673279	134707	143742	ID=ADIR009450;description=transcription factor Dp%2C invertebrate [Source:Projected from Anopheles gambiae (AGAP012461) VB Community Annotation];ebi_biotype=protein_coding
pca_groupa	0.108	KB673279	166317	170862	ID=ADIR009456;description=unspecified product;ebi_biotype=protein_coding
pca_groupa	0.08	KB673279	172739	175221	ID=ADIR009457;description=guanine nucleotide-binding protein G(I)/G(S)/G(T) subunit beta-2 [Source:Projected from Anopheles gambiae (AGAP012525) VB Community Annotation];ebi_biotype=protein_coding
pca_groupa	0.0984	KB673279	180101	187396	ID=ADIR014824;description=unspecified product;ebi_biotype=protein_coding
pca_groupa	0.0968	KB673279	180101	187396	ID=ADIR014824;description=unspecified product;ebi_biotype=protein_coding
pca_groupa	0.0896	KB673279	212345	215630	ID=ADIR009460;description=eukaryotic peptide chain release factor subunit [Source:Projected from Anopheles gambiae (AGAP010310) VB Community Annotation];ebi_biotype=protein_coding
pca_groupc	0.118153	KB673279	104686	107961	ID=ADIR009446;description=cuticular protein RR-2 family [Source:Projected from Anopheles gambiae (AGAP012462) VB Community Annotation];ebi_biotype=protein_coding
pca_groupc	0.104572	KB673279	111291	117052	ID=ADIR009447;description=unspecified product;ebi_biotype=protein_coding
pca_groupc	0.0728837	KB673279	111291	117052	ID=ADIR009447;description=unspecified product;ebi_biotype=protein_coding
pca_groupc	0.0828429	KB673279	131291	140486	ID=ADIR009449;description=F-box/SPRY domain-containing protein [Source:Projected from Anopheles gambiae (AGAP012460) UniProtKB/Swiss-Prot%3BAcc:Q7QGL9];ebi_biotype=protein_coding
pca_groupc	0.0828429	KB673279	134707	143742	ID=ADIR009450;description=transcription factor Dp%2C invertebrate [Source:Projected from Anopheles gambiae (AGAP012461) VB Community Annotation];ebi_biotype=protein_coding
pca_groupc	0.0728837	KB673279	166317	170862	ID=ADIR009456;description=unspecified product;ebi_biotype=protein_coding
pca_groupc	0.196016	KB673279	172739	175221	ID=ADIR009457;description=guanine nucleotide-binding protein G(I)/G(S)/G(T) subunit beta-2 [Source:Projected from Anopheles gambiae (AGAP012525) VB Community Annotation];ebi_biotype=protein_coding
pca_groupc	0.0937076	KB673279	180101	187396	ID=ADIR014824;description=unspecified product;ebi_biotype=protein_coding
pca_groupa	0.6152	KB673324	1426	5014	ID=ADIR001528;description=deltex [Source:Projected from Anopheles gambiae (AGAP000903) VB Community Annotation];ebi_biotype=protein_coding
pca_groupa	0.4992	KB673324	1426	5014	ID=ADIR001528;description=deltex [Source:Projected from Anopheles gambiae (AGAP000903) VB Community Annotation];ebi_biotype=protein_coding
pca_groupa	0.6776	KB673324	49916	68491	ID=ADIR001530;description=unspecified product;ebi_biotype=protein_coding
pca_groupa	0.5832	KB673324	49916	68491	ID=ADIR001530;description=unspecified product;ebi_biotype=protein_coding
pca_groupa	0.3472	KB673324	49916	68491	ID=ADIR001530;description=unspecified product;ebi_biotype=protein_coding
pca_groupa	0.256	KB673324	49916	68491	ID=ADIR001530;description=unspecified product;ebi_biotype=protein_coding
pca_groupa	0.1312	KB673324	49916	68491	ID=ADIR001530;description=unspecified product;ebi_biotype=protein_coding
pca_groupa	0.7088	KB673324	49916	68491	ID=ADIR001530;description=unspecified product;ebi_biotype=protein_coding
pca_groupa	0.5824	KB673324	73560	77214	ID=ADIR001531;description=unspecified product;ebi_biotype=protein_coding
pca_groupa	0.5824	KB673324	73739	78469	ID=ADIR001532;description=unspecified product;ebi_biotype=protein_coding
pca_groupa	0.5832	KB673324	94605	97996	ID=ADIR001534;description=unspecified product;ebi_biotype=protein_coding
pca_groupa	0.1584	KB673324	111176	123456	ID=ADIR001535;description=slingshot [Source:Projected from Anopheles gambiae (AGAP000898) VB Community Annotation];ebi_biotype=protein_coding
pca_groupa	0.2424	KB673324	111176	123456	ID=ADIR001535;description=slingshot [Source:Projected from Anopheles gambiae (AGAP000898) VB Community Annotation];ebi_biotype=protein_coding
pca_groupa	0.1088	KB673324	111176	123456	ID=ADIR001535;description=slingshot [Source:Projected from Anopheles gambiae (AGAP000898) VB Community Annotation];ebi_biotype=protein_coding
pca_groupa	0.4736	KB673324	111176	123456	ID=ADIR001535;description=slingshot [Source:Projected from Anopheles gambiae (AGAP000898) VB Community Annotation];ebi_biotype=protein_coding
pca_groupb	0.3224	KB673324	1426	5014	ID=ADIR001528;description=deltex [Source:Projected from Anopheles gambiae (AGAP000903) VB Community Annotation];ebi_biotype=protein_coding
pca_groupb	0.2232	KB673324	1426	5014	ID=ADIR001528;description=deltex [Source:Projected from Anopheles gambiae (AGAP000903) VB Community Annotation];ebi_biotype=protein_coding
pca_groupb	0.3464	KB673324	49916	68491	ID=ADIR001530;description=unspecified product;ebi_biotype=protein_coding
pca_groupb	0.3936	KB673324	49916	68491	ID=ADIR001530;description=unspecified product;ebi_biotype=protein_coding
pca_groupb	0.3008	KB673324	49916	68491	ID=ADIR001530;description=unspecified product;ebi_biotype=protein_coding
pca_groupb	0.4424	KB673324	49916	68491	ID=ADIR001530;description=unspecified product;ebi_biotype=protein_coding
pca_groupb	0.3688	KB673324	49916	68491	ID=ADIR001530;description=unspecified product;ebi_biotype=protein_coding
pca_groupb	0.3016	KB673324	49916	68491	ID=ADIR001530;description=unspecified product;ebi_biotype=protein_coding
pca_groupb	0.3952	KB673324	73560	77214	ID=ADIR001531;description=unspecified product;ebi_biotype=protein_coding
pca_groupb	0.3952	KB673324	73739	78469	ID=ADIR001532;description=unspecified product;ebi_biotype=protein_coding
pca_groupb	0.3016	KB673324	94605	97996	ID=ADIR001534;description=unspecified product;ebi_biotype=protein_coding
pca_groupb	0.28	KB673324	111176	123456	ID=ADIR001535;description=slingshot [Source:Projected from Anopheles gambiae (AGAP000898) VB Community Annotation];ebi_biotype=protein_coding
pca_groupb	0.304	KB673324	111176	123456	ID=ADIR001535;description=slingshot [Source:Projected from Anopheles gambiae (AGAP000898) VB Community Annotation];ebi_biotype=protein_coding
pca_groupb	0.2616	KB673324	111176	123456	ID=ADIR001535;description=slingshot [Source:Projected from Anopheles gambiae (AGAP000898) VB Community Annotation];ebi_biotype=protein_coding
pca_groupb	0.3928	KB673324	111176	123456	ID=ADIR001535;description=slingshot [Source:Projected from Anopheles gambiae (AGAP000898) VB Community Annotation];ebi_biotype=protein_coding
pca_groupc	0.261204	KB673324	1426	5014	ID=ADIR001528;description=deltex [Source:Projected from Anopheles gambiae (AGAP000903) VB Community Annotation];ebi_biotype=protein_coding
pca_groupc	0.176098	KB673324	1426	5014	ID=ADIR001528;description=deltex [Source:Projected from Anopheles gambiae (AGAP000903) VB Community Annotation];ebi_biotype=protein_coding
pca_groupc	0.210502	KB673324	49916	68491	ID=ADIR001530;description=unspecified product;ebi_biotype=protein_coding
pca_groupc	0.239475	KB673324	49916	68491	ID=ADIR001530;description=unspecified product;ebi_biotype=protein_coding
pca_groupc	0.170665	KB673324	49916	68491	ID=ADIR001530;description=unspecified product;ebi_biotype=protein_coding
pca_groupc	0.0837483	KB673324	49916	68491	ID=ADIR001530;description=unspecified product;ebi_biotype=protein_coding
pca_groupc	0.0973291	KB673324	49916	68491	ID=ADIR001530;description=unspecified product;ebi_biotype=protein_coding
pca_groupc	0.138977	KB673324	73560	77214	ID=ADIR001531;description=unspecified product;ebi_biotype=protein_coding
pca_groupc	0.138977	KB673324	73739	78469	ID=ADIR001532;description=unspecified product;ebi_biotype=protein_coding
pca_groupc	0.153463	KB673324	94605	97996	ID=ADIR001534;description=unspecified product;ebi_biotype=protein_coding
pca_groupc	0.100045	KB673324	111176	123456	ID=ADIR001535;description=slingshot [Source:Projected from Anopheles gambiae (AGAP000898) VB Community Annotation];ebi_biotype=protein_coding
pca_groupc	0.154368	KB673324	111176	123456	ID=ADIR001535;description=slingshot [Source:Projected from Anopheles gambiae (AGAP000898) VB Community Annotation];ebi_biotype=protein_coding
pca_groupa	0.7768	KB673357	43933	47579	ID=ADIR003908;description=F-box domain-containing protein [Source:UniProtKB/TrEMBL%3BAcc:A0A182N8D4];ebi_biotype=protein_coding
pca_groupa	0.1352	KB673357	74204	83980	ID=ADIR003909;description=unspecified product;ebi_biotype=protein_coding
pca_groupa	0.1432	KB673357	74204	83980	ID=ADIR003909;description=unspecified product;ebi_biotype=protein_coding
pca_groupa	0.352	KB673357	117812	125308	ID=ADIR003910;description=nuclear pore complex protein Nup160 [Source:Projected from Anopheles gambiae (AGAP004671) VB Community Annotation];ebi_biotype=protein_coding
pca_groupa	0.1248	KB673357	117812	125308	ID=ADIR003910;description=nuclear pore complex protein Nup160 [Source:Projected from Anopheles gambiae (AGAP004671) VB Community Annotation];ebi_biotype=protein_coding
pca_groupa	0.4176	KB673357	117812	125308	ID=ADIR003910;description=nuclear pore complex protein Nup160 [Source:Projected from Anopheles gambiae (AGAP004671) VB Community Annotation];ebi_biotype=protein_coding
pca_groupa	0.264	KB673357	128461	129589	ID=ADIR003913;description=unspecified product;ebi_biotype=protein_coding
pca_groupa	0.292	KB673357	129623	132130	ID=ADIR003914;description=unspecified product;ebi_biotype=protein_coding
pca_groupb	0.1896	KB673357	43933	47579	ID=ADIR003908;description=F-box domain-containing protein [Source:UniProtKB/TrEMBL%3BAcc:A0A182N8D4];ebi_biotype=protein_coding
pca_groupb	0.1424	KB673357	74204	83980	ID=ADIR003909;description=unspecified product;ebi_biotype=protein_coding
pca_groupb	0.0952	KB673357	117812	125308	ID=ADIR003910;description=nuclear pore complex protein Nup160 [Source:Projected from Anopheles gambiae (AGAP004671) VB Community Annotation];ebi_biotype=protein_coding
pca_groupb	0.1432	KB673357	128461	129589	ID=ADIR003913;description=unspecified product;ebi_biotype=protein_coding
pca_groupc	0.475781	KB673357	43933	47579	ID=ADIR003908;description=F-box domain-containing protein [Source:UniProtKB/TrEMBL%3BAcc:A0A182N8D4];ebi_biotype=protein_coding
pca_groupc	0.15799	KB673357	74204	83980	ID=ADIR003909;description=unspecified product;ebi_biotype=protein_coding
pca_groupc	0.177003	KB673357	74204	83980	ID=ADIR003909;description=unspecified product;ebi_biotype=protein_coding
pca_groupc	0.501132	KB673357	117812	125308	ID=ADIR003910;description=nuclear pore complex protein Nup160 [Source:Projected from Anopheles gambiae (AGAP004671) VB Community Annotation];ebi_biotype=protein_coding
pca_groupc	0.221367	KB673357	117812	125308	ID=ADIR003910;description=nuclear pore complex protein Nup160 [Source:Projected from Anopheles gambiae (AGAP004671) VB Community Annotation];ebi_biotype=protein_coding
pca_groupc	0.392485	KB673357	117812	125308	ID=ADIR003910;description=nuclear pore complex protein Nup160 [Source:Projected from Anopheles gambiae (AGAP004671) VB Community Annotation];ebi_biotype=protein_coding
pca_groupc	0.104572	KB673357	128461	129589	ID=ADIR003913;description=unspecified product;ebi_biotype=protein_coding
pca_groupc	0.110005	KB673357	129623	132130	ID=ADIR003914;description=unspecified product;ebi_biotype=protein_coding
pca_groupa	0.4208	KB673346	2006	3774	ID=ADIR009092;description=F-box and leucine-rich repeat protein 1 (S-phase kinase-associated protein 2) [Source:Projected from Anopheles gambiae (AGAP005297) VB Community Annotation];ebi_biotype=protein_coding
pca_groupa	0.848	KB673346	5719	8222	ID=ADIR009094;description=cereblon [Source:Projected from Anopheles gambiae (AGAP005299) VB Community Annotation];ebi_biotype=protein_coding
pca_groupa	0.2624	KB673346	5719	8222	ID=ADIR009094;description=cereblon [Source:Projected from Anopheles gambiae (AGAP005299) VB Community Annotation];ebi_biotype=protein_coding
pca_groupa	0.3232	KB673346	12273	20934	ID=ADIR009095;description=unspecified product;ebi_biotype=protein_coding
pca_groupa	0.176	KB673346	12273	20934	ID=ADIR009095;description=unspecified product;ebi_biotype=protein_coding
pca_groupa	0.2824	KB673346	12273	20934	ID=ADIR009095;description=unspecified product;ebi_biotype=protein_coding
pca_groupa	0.192	KB673346	12273	20934	ID=ADIR009095;description=unspecified product;ebi_biotype=protein_coding
pca_groupa	0.0976	KB673346	45984	49662	ID=ADIR009097;description=unspecified product;ebi_biotype=protein_coding
pca_groupa	0.228	KB673346	55210	62349	ID=ADIR009098;description=unspecified product;ebi_biotype=protein_coding
pca_groupa	0.2832	KB673346	55210	62349	ID=ADIR009098;description=unspecified product;ebi_biotype=protein_coding
pca_groupa	0.0968	KB673346	64866	66659	ID=ADIR009099;description=DIRAS family%2C GTP-binding Ras-like [Source:Projected from Anopheles gambiae (AGAP005302) VB Community Annotation];ebi_biotype=protein_coding
pca_groupa	0.1392	KB673346	103372	111943	ID=ADIR009100;description=unspecified product;ebi_biotype=protein_coding
pca_groupa	0.3696	KB673346	103372	111943	ID=ADIR009100;description=unspecified product;ebi_biotype=protein_coding
pca_groupc	0.272974	KB673346	2006	3774	ID=ADIR009092;description=F-box and leucine-rich repeat protein 1 (S-phase kinase-associated protein 2) [Source:Projected from Anopheles gambiae (AGAP005297) VB Community Annotation];ebi_biotype=protein_coding
pca_groupc	0.196922	KB673346	5719	8222	ID=ADIR009094;description=cereblon [Source:Projected from Anopheles gambiae (AGAP005299) VB Community Annotation];ebi_biotype=protein_coding
pca_groupc	0.160706	KB673346	5719	8222	ID=ADIR009094;description=cereblon [Source:Projected from Anopheles gambiae (AGAP005299) VB Community Annotation];ebi_biotype=protein_coding
pca_groupc	0.160706	KB673346	12273	20934	ID=ADIR009095;description=unspecified product;ebi_biotype=protein_coding
pca_groupc	0.253961	KB673346	12273	20934	ID=ADIR009095;description=unspecified product;ebi_biotype=protein_coding
pca_groupc	0.294703	KB673346	12273	20934	ID=ADIR009095;description=unspecified product;ebi_biotype=protein_coding
pca_groupc	0.194206	KB673346	12273	20934	ID=ADIR009095;description=unspecified product;ebi_biotype=protein_coding
pca_groupc	0.177909	KB673346	55210	62349	ID=ADIR009098;description=unspecified product;ebi_biotype=protein_coding
pca_groupc	0.277501	KB673346	55210	62349	ID=ADIR009098;description=unspecified product;ebi_biotype=protein_coding
pca_groupc	0.132639	KB673346	64866	66659	ID=ADIR009099;description=DIRAS family%2C GTP-binding Ras-like [Source:Projected from Anopheles gambiae (AGAP005302) VB Community Annotation];ebi_biotype=protein_coding
pca_groupc	0.0828429	KB673346	103372	111943	ID=ADIR009100;description=unspecified product;ebi_biotype=protein_coding
pca_groupa	0.2064	KB673335	12024	14391	ID=ADIR004325;description=Syndecan [Source:UniProtKB/TrEMBL%3BAcc:A0A182N9J9];ebi_biotype=protein_coding
pca_groupa	0.116	KB673335	65158	76798	ID=ADIR004326;description=unspecified product;ebi_biotype=protein_coding
pca_groupa	0.2064	KB673335	65158	76798	ID=ADIR004326;description=unspecified product;ebi_biotype=protein_coding
pca_groupa	0.14	KB673335	65158	76798	ID=ADIR004326;description=unspecified product;ebi_biotype=protein_coding
pca_groupa	0.5288	KB673335	65158	76798	ID=ADIR004326;description=unspecified product;ebi_biotype=protein_coding
pca_groupa	0.5288	KB673335	75120	81437	ID=ADIR004327;description=unspecified product;ebi_biotype=protein_coding
pca_groupa	0.2456	KB673335	75120	81437	ID=ADIR004327;description=unspecified product;ebi_biotype=protein_coding
pca_groupa	0.3472	KB673335	82169	85739	ID=ADIR004328;description=ADP-ribosylation factor GTPase-activating protein 2/3 [Source:Projected from Anopheles gambiae (AGAP005609) UniProtKB/TrEMBL%3BAcc:Q7Q6Y0];ebi_biotype=protein_coding
pca_groupa	0.16	KB673335	87051	99173	ID=ADIR004329;description=unspecified product;ebi_biotype=protein_coding
pca_groupa	0.3256	KB673335	87051	99173	ID=ADIR004329;description=unspecified product;ebi_biotype=protein_coding
pca_groupa	0.496	KB673335	87051	99173	ID=ADIR004329;description=unspecified product;ebi_biotype=protein_coding
pca_groupa	0.2432	KB673335	87051	99173	ID=ADIR004329;description=unspecified product;ebi_biotype=protein_coding
pca_groupa	0.1856	KB673335	87051	99173	ID=ADIR004329;description=unspecified product;ebi_biotype=protein_coding
pca_groupa	0.284	KB673335	100327	101914	ID=ADIR004330;description=unspecified product;ebi_biotype=protein_coding
pca_groupa	0.184	KB673335	105977	108581	ID=ADIR004331;description=unspecified product;ebi_biotype=protein_coding
pca_groupa	0.1064	KB673335	108177	110537	ID=ADIR004332;description=unspecified product;ebi_biotype=protein_coding
pca_groupb	0.2064	KB673335	12024	14391	ID=ADIR004325;description=Syndecan [Source:UniProtKB/TrEMBL%3BAcc:A0A182N9J9];ebi_biotype=protein_coding
pca_groupb	0.2232	KB673335	65158	76798	ID=ADIR004326;description=unspecified product;ebi_biotype=protein_coding
pca_groupb	0.1736	KB673335	65158	76798	ID=ADIR004326;description=unspecified product;ebi_biotype=protein_coding
pca_groupb	0.26	KB673335	65158	76798	ID=ADIR004326;description=unspecified product;ebi_biotype=protein_coding
pca_groupb	0.0976	KB673335	65158	76798	ID=ADIR004326;description=unspecified product;ebi_biotype=protein_coding
pca_groupb	0.0976	KB673335	75120	81437	ID=ADIR004327;description=unspecified product;ebi_biotype=protein_coding
pca_groupb	0.2056	KB673335	75120	81437	ID=ADIR004327;description=unspecified product;ebi_biotype=protein_coding
pca_groupb	0.1072	KB673335	75120	81437	ID=ADIR004327;description=unspecified product;ebi_biotype=protein_coding
pca_groupb	0.1568	KB673335	82169	85739	ID=ADIR004328;description=ADP-ribosylation factor GTPase-activating protein 2/3 [Source:Projected from Anopheles gambiae (AGAP005609) UniProtKB/TrEMBL%3BAcc:Q7Q6Y0];ebi_biotype=protein_coding
pca_groupb	0.392	KB673335	87051	99173	ID=ADIR004329;description=unspecified product;ebi_biotype=protein_coding
pca_groupb	0.3448	KB673335	87051	99173	ID=ADIR004329;description=unspecified product;ebi_biotype=protein_coding
pca_groupb	0.2808	KB673335	87051	99173	ID=ADIR004329;description=unspecified product;ebi_biotype=protein_coding
pca_groupb	0.3224	KB673335	87051	99173	ID=ADIR004329;description=unspecified product;ebi_biotype=protein_coding
pca_groupb	0.2432	KB673335	87051	99173	ID=ADIR004329;description=unspecified product;ebi_biotype=protein_coding
pca_groupb	0.3024	KB673335	100327	101914	ID=ADIR004330;description=unspecified product;ebi_biotype=protein_coding
pca_groupb	0.3528	KB673335	105977	108581	ID=ADIR004331;description=unspecified product;ebi_biotype=protein_coding
pca_groupb	0.2248	KB673335	108177	110537	ID=ADIR004332;description=unspecified product;ebi_biotype=protein_coding
pca_groupc	0.113626	KB673335	12024	14391	ID=ADIR004325;description=Syndecan [Source:UniProtKB/TrEMBL%3BAcc:A0A182N9J9];ebi_biotype=protein_coding
pca_groupc	0.0810321	KB673335	65158	76798	ID=ADIR004326;description=unspecified product;ebi_biotype=protein_coding
pca_groupc	0.3445	KB673335	65158	76798	ID=ADIR004326;description=unspecified product;ebi_biotype=protein_coding
pca_groupc	0.190584	KB673335	65158	76798	ID=ADIR004326;description=unspecified product;ebi_biotype=protein_coding
pca_groupc	0.190584	KB673335	75120	81437	ID=ADIR004327;description=unspecified product;ebi_biotype=protein_coding
pca_groupc	0.108194	KB673335	75120	81437	ID=ADIR004327;description=unspecified product;ebi_biotype=protein_coding
pca_groupc	0.0846537	KB673335	87051	99173	ID=ADIR004329;description=unspecified product;ebi_biotype=protein_coding
pca_groupc	0.0964237	KB673335	87051	99173	ID=ADIR004329;description=unspecified product;ebi_biotype=protein_coding
pca_groupc	0.078316	KB673335	87051	99173	ID=ADIR004329;description=unspecified product;ebi_biotype=protein_coding
pca_groupc	0.105478	KB673335	100327	101914	ID=ADIR004330;description=unspecified product;ebi_biotype=protein_coding
pca_groupc	0.0891806	KB673335	105977	108581	ID=ADIR004331;description=unspecified product;ebi_biotype=protein_coding
pca_groupc	0.119964	KB673335	108177	110537	ID=ADIR004332;description=unspecified product;ebi_biotype=protein_coding
pca_groupa	0.4216	KB673368	46816	54299	ID=ADIR005590;description=Serrate RNA effector molecule homolog [Source:Projected from Anopheles gambiae (AGAP010382) VB Community Annotation];ebi_biotype=protein_coding
pca_groupa	0.4992	KB673368	46816	54299	ID=ADIR005590;description=Serrate RNA effector molecule homolog [Source:Projected from Anopheles gambiae (AGAP010382) VB Community Annotation];ebi_biotype=protein_coding
pca_groupa	0.3728	KB673368	54674	57304	ID=ADIR005591;description=unspecified product;ebi_biotype=protein_coding
pca_groupa	0.5	KB673368	74803	78755	ID=ADIR005592;description=CRC domain-containing protein [Source:UniProtKB/TrEMBL%3BAcc:A0A182ND78];ebi_biotype=protein_coding
pca_groupa	0.4688	KB673368	79484	88243	ID=ADIR005593;description=F-box protein [Source:Projected from Anopheles gambiae (AGAP010379) UniProtKB/TrEMBL%3BAcc:A0A1S4H4M7];ebi_biotype=protein_coding
pca_groupa	0.2672	KB673368	79484	88243	ID=ADIR005593;description=F-box protein [Source:Projected from Anopheles gambiae (AGAP010379) UniProtKB/TrEMBL%3BAcc:A0A1S4H4M7];ebi_biotype=protein_coding
pca_groupa	0.0744	KB673368	79484	88243	ID=ADIR005593;description=F-box protein [Source:Projected from Anopheles gambiae (AGAP010379) UniProtKB/TrEMBL%3BAcc:A0A1S4H4M7];ebi_biotype=protein_coding
pca_groupa	0.4704	KB673368	79484	88243	ID=ADIR005593;description=F-box protein [Source:Projected from Anopheles gambiae (AGAP010379) UniProtKB/TrEMBL%3BAcc:A0A1S4H4M7];ebi_biotype=protein_coding
pca_groupa	0.1784	KB673368	91367	94498	ID=ADIR005594;description=SET domain-containing protein [Source:UniProtKB/TrEMBL%3BAcc:A0A182ND80];ebi_biotype=protein_coding
pca_groupa	0.5536	KB673368	91367	94498	ID=ADIR005594;description=SET domain-containing protein [Source:UniProtKB/TrEMBL%3BAcc:A0A182ND80];ebi_biotype=protein_coding
pca_groupa	0.2864	KB673368	103120	104413	ID=ADIR005595;description=BTB domain-containing protein [Source:UniProtKB/TrEMBL%3BAcc:A0A182ND81];ebi_biotype=protein_coding
pca_groupa	0.1752	KB673368	106969	110706	ID=ADIR005596;description=unspecified product;ebi_biotype=protein_coding
pca_groupa	0.4192	KB673368	106969	110706	ID=ADIR005596;description=unspecified product;ebi_biotype=protein_coding
pca_groupb	0.0832	KB673368	46816	54299	ID=ADIR005590;description=Serrate RNA effector molecule homolog [Source:Projected from Anopheles gambiae (AGAP010382) VB Community Annotation];ebi_biotype=protein_coding
pca_groupb	0.0952	KB673368	54674	57304	ID=ADIR005591;description=unspecified product;ebi_biotype=protein_coding
pca_groupb	0.0928	KB673368	106969	110706	ID=ADIR005596;description=unspecified product;ebi_biotype=protein_coding
pca_groupc	0.078316	KB673368	46816	54299	ID=ADIR005590;description=Serrate RNA effector molecule homolog [Source:Projected from Anopheles gambiae (AGAP010382) VB Community Annotation];ebi_biotype=protein_coding
pca_groupc	0.234948	KB673368	46816	54299	ID=ADIR005590;description=Serrate RNA effector molecule homolog [Source:Projected from Anopheles gambiae (AGAP010382) VB Community Annotation];ebi_biotype=protein_coding
pca_groupc	0.237664	KB673368	54674	57304	ID=ADIR005591;description=unspecified product;ebi_biotype=protein_coding
pca_groupc	0.167044	KB673368	74803	78755	ID=ADIR005592;description=CRC domain-containing protein [Source:UniProtKB/TrEMBL%3BAcc:A0A182ND78];ebi_biotype=protein_coding
pca_groupc	0.27388	KB673368	79484	88243	ID=ADIR005593;description=F-box protein [Source:Projected from Anopheles gambiae (AGAP010379) UniProtKB/TrEMBL%3BAcc:A0A1S4H4M7];ebi_biotype=protein_coding
pca_groupc	0.13445	KB673368	79484	88243	ID=ADIR005593;description=F-box protein [Source:Projected from Anopheles gambiae (AGAP010379) UniProtKB/TrEMBL%3BAcc:A0A1S4H4M7];ebi_biotype=protein_coding
pca_groupc	0.365324	KB673368	79484	88243	ID=ADIR005593;description=F-box protein [Source:Projected from Anopheles gambiae (AGAP010379) UniProtKB/TrEMBL%3BAcc:A0A1S4H4M7];ebi_biotype=protein_coding
pca_groupc	0.0846537	KB673368	91367	94498	ID=ADIR005594;description=SET domain-containing protein [Source:UniProtKB/TrEMBL%3BAcc:A0A182ND80];ebi_biotype=protein_coding
pca_groupc	0.319149	KB673368	91367	94498	ID=ADIR005594;description=SET domain-containing protein [Source:UniProtKB/TrEMBL%3BAcc:A0A182ND80];ebi_biotype=protein_coding
pca_groupc	0.168855	KB673368	103120	104413	ID=ADIR005595;description=BTB domain-containing protein [Source:UniProtKB/TrEMBL%3BAcc:A0A182ND81];ebi_biotype=protein_coding
pca_groupc	0.186962	KB673368	106969	110706	ID=ADIR005596;description=unspecified product;ebi_biotype=protein_coding
pca_groupc	0.109099	KB673368	106969	110706	ID=ADIR005596;description=unspecified product;ebi_biotype=protein_coding
pca_groupa	0.3688	KB673424	29030	37436	ID=ADIR008876;description=unspecified product;ebi_biotype=protein_coding
pca_groupa	0.4976	KB673424	29030	37436	ID=ADIR008876;description=unspecified product;ebi_biotype=protein_coding
pca_groupa	0.4712	KB673424	40443	44950	ID=ADIR008877;description=unspecified product;ebi_biotype=protein_coding
pca_groupa	0.2808	KB673424	45704	50227	ID=ADIR008878;description=unspecified product;ebi_biotype=protein_coding
pca_groupa	0.2832	KB673424	99583	107352	ID=ADIR008880;description=unspecified product;ebi_biotype=protein_coding
pca_groupa	0.676	KB673424	99583	107352	ID=ADIR008880;description=unspecified product;ebi_biotype=protein_coding
pca_groupa	0.524	KB673424	99583	107352	ID=ADIR008880;description=unspecified product;ebi_biotype=protein_coding
pca_groupb	0.104	KB673424	40443	44950	ID=ADIR008877;description=unspecified product;ebi_biotype=protein_coding
pca_groupb	0.0832	KB673424	99583	107352	ID=ADIR008880;description=unspecified product;ebi_biotype=protein_coding
pca_groupc	0.25215	KB673424	29030	37436	ID=ADIR008876;description=unspecified product;ebi_biotype=protein_coding
pca_groupc	0.27388	KB673424	40443	44950	ID=ADIR008877;description=unspecified product;ebi_biotype=protein_coding
pca_groupc	0.073789	KB673424	45704	50227	ID=ADIR008878;description=unspecified product;ebi_biotype=protein_coding
pca_groupc	0.27569	KB673424	99583	107352	ID=ADIR008880;description=unspecified product;ebi_biotype=protein_coding
pca_groupc	0.183341	KB673424	99583	107352	ID=ADIR008880;description=unspecified product;ebi_biotype=protein_coding
pca_groupa	0.1096	KB673390	66660	81803	ID=ADIR004658;description=unspecified product;ebi_biotype=protein_coding
pca_groupa	0.148	KB673390	66660	81803	ID=ADIR004658;description=unspecified product;ebi_biotype=protein_coding
pca_groupa	0.08	KB673401	456	10894	ID=ADIR009826;description=WW domain-containing protein [Source:UniProtKB/TrEMBL%3BAcc:A0A182NQ91];ebi_biotype=protein_coding
pca_groupa	0.244	KB673401	456	10894	ID=ADIR009826;description=WW domain-containing protein [Source:UniProtKB/TrEMBL%3BAcc:A0A182NQ91];ebi_biotype=protein_coding
pca_groupa	0.1072	KB673401	16094	20677	ID=ADIR009828;description=enhancer of zeste [Source:Projected from Anopheles gambiae (AGAP012516) VB Community Annotation];ebi_biotype=protein_coding
pca_groupa	0.0848	KB673401	45046	55018	ID=ADIR009831;description=unspecified product;ebi_biotype=protein_coding
pca_groupc	0.0746944	KB673401	456	10894	ID=ADIR009826;description=WW domain-containing protein [Source:UniProtKB/TrEMBL%3BAcc:A0A182NQ91];ebi_biotype=protein_coding
pca_groupc	0.145315	KB673401	16094	20677	ID=ADIR009828;description=enhancer of zeste [Source:Projected from Anopheles gambiae (AGAP012516) VB Community Annotation];ebi_biotype=protein_coding
pca_groupc	0.106383	KB673401	16094	20677	ID=ADIR009828;description=enhancer of zeste [Source:Projected from Anopheles gambiae (AGAP012516) VB Community Annotation];ebi_biotype=protein_coding
pca_groupc	0.279312	KB673401	87946	92993	ID=ADIR009833;description=LIM domain-binding protein [Source:Projected from Anopheles gambiae (AGAP004691) VB Community Annotation];ebi_biotype=protein_coding
pca_groupb	0.0832	KB673024	61914	71391	ID=ADIR002367;description=unspecified product;ebi_biotype=protein_coding
pca_groupb	0.0848	KB673024	162712	168611	ID=ADIR002369;description=protein msta%2C isoform A [Source:Projected from Anopheles gambiae (AGAP001025) VB Community Annotation];ebi_biotype=protein_coding
pca_groupb	0.188	KB673024	208493	214560	ID=ADIR002371;description=sugar transporter ERD6-like [Source:Projected from Anopheles gambiae (AGAP001027) VB Community Annotation];ebi_biotype=protein_coding
pca_groupb	0.0832	KB673024	208493	214560	ID=ADIR002371;description=sugar transporter ERD6-like [Source:Projected from Anopheles gambiae (AGAP001027) VB Community Annotation];ebi_biotype=protein_coding
pca_groupb	0.0744	KB673024	208493	214560	ID=ADIR002371;description=sugar transporter ERD6-like [Source:Projected from Anopheles gambiae (AGAP001027) VB Community Annotation];ebi_biotype=protein_coding
pca_groupb	0.1632	KB673024	227547	233427	ID=ADIR002372;description=unspecified product;ebi_biotype=protein_coding
pca_groupb	0.0864	KB673113	7795	11228	ID=ADIR004117;description=G protein beta subunit-like [Source:Projected from Anopheles gambiae (AGAP001036) VB Community Annotation];ebi_biotype=protein_coding

### Sheet: Table S2 legend
group	analysis cohort
g123	g123 statistic value for genomic window
contig	contig
position_start	gene annotation start
position_end	gene annotation end
gene_attributes	GFF annotation attributes

### Sheet: Table S3
cohort	g123	contig	position_start	position_end	gene_info
PV	0.538708	KB663810	1082041	1088888	ID=AMIN000126;description=cytochrome P450 [Source:Projected from Anopheles gambiae (AGAP004665) VB Community Annotation];ebi_biotype=protein_coding
RK2	0.681122	KB663810	1082041	1088888	ID=AMIN000126;description=cytochrome P450 [Source:Projected from Anopheles gambiae (AGAP004665) VB Community Annotation];ebi_biotype=protein_coding
RK1	0.555886	KB663810	1082041	1088888	ID=AMIN000126;description=cytochrome P450 [Source:Projected from Anopheles gambiae (AGAP004665) VB Community Annotation];ebi_biotype=protein_coding
TD	0.447948	KB663810	1082041	1088888	ID=AMIN000126;description=cytochrome P450 [Source:Projected from Anopheles gambiae (AGAP004665) VB Community Annotation];ebi_biotype=protein_coding
RK2	0.428571	KB663810	1082041	1088888	ID=AMIN000126;description=cytochrome P450 [Source:Projected from Anopheles gambiae (AGAP004665) VB Community Annotation];ebi_biotype=protein_coding
RK1	0.321046	KB663810	1082041	1088888	ID=AMIN000126;description=cytochrome P450 [Source:Projected from Anopheles gambiae (AGAP004665) VB Community Annotation];ebi_biotype=protein_coding
TD	0.325402	KB663810	1082041	1088888	ID=AMIN000126;description=cytochrome P450 [Source:Projected from Anopheles gambiae (AGAP004665) VB Community Annotation];ebi_biotype=protein_coding
PV	0.313527	KB663810	1082041	1088888	ID=AMIN000126;description=cytochrome P450 [Source:Projected from Anopheles gambiae (AGAP004665) VB Community Annotation];ebi_biotype=protein_coding
RK2	0.80102	KB663810	1082041	1088888	ID=AMIN000126;description=cytochrome P450 [Source:Projected from Anopheles gambiae (AGAP004665) VB Community Annotation];ebi_biotype=protein_coding
RK1	0.554102	KB663810	1082041	1088888	ID=AMIN000126;description=cytochrome P450 [Source:Projected from Anopheles gambiae (AGAP004665) VB Community Annotation];ebi_biotype=protein_coding
RK1	0.660523	KB663810	1082041	1088888	ID=AMIN000126;description=cytochrome P450 [Source:Projected from Anopheles gambiae (AGAP004665) VB Community Annotation];ebi_biotype=protein_coding
PV	0.30383	KB663810	1082041	1088888	ID=AMIN000126;description=cytochrome P450 [Source:Projected from Anopheles gambiae (AGAP004665) VB Community Annotation];ebi_biotype=protein_coding
RK2	0.471939	KB663810	1082041	1088888	ID=AMIN000126;description=cytochrome P450 [Source:Projected from Anopheles gambiae (AGAP004665) VB Community Annotation];ebi_biotype=protein_coding
RK1	0.413793	KB663810	1082041	1088888	ID=AMIN000126;description=cytochrome P450 [Source:Projected from Anopheles gambiae (AGAP004665) VB Community Annotation];ebi_biotype=protein_coding
TD	0.13028	KB663810	1082041	1088888	ID=AMIN000126;description=cytochrome P450 [Source:Projected from Anopheles gambiae (AGAP004665) VB Community Annotation];ebi_biotype=protein_coding
PV	0.110536	KB664266	7509134	7510006	ID=AMIN009731;Name=GSTU4;description=glutathione S-transferase unclassified 4;ebi_biotype=protein_coding
TD	0.248067	KB664266	7509134	7510006	ID=AMIN009731;Name=GSTU4;description=glutathione S-transferase unclassified 4;ebi_biotype=protein_coding
TD	0.206425	KB664266	7510570	7511741	ID=AMIN016012;Name=GSTE6;description=glutathione S-transferase epsilon class 6;ebi_biotype=protein_coding
PV	0.102318	KB664266	7511858	7512758	ID=AMIN016014;Name=GSTE5;description=glutathione S-transferase epsilon class 5;ebi_biotype=protein_coding
TD	0.244497	KB664266	7511858	7512758	ID=AMIN016014;Name=GSTE5;description=glutathione S-transferase epsilon class 5;ebi_biotype=protein_coding
PV	0.10429	KB664266	7513218	7514130	ID=AMIN016015;Name=GSTE4;description=glutathione S-transferase epsilon class 4;ebi_biotype=protein_coding
TD	0.239738	KB664266	7513218	7514130	ID=AMIN016015;Name=GSTE4;description=glutathione S-transferase epsilon class 4;ebi_biotype=protein_coding
TD	0.161214	KB664266	7514490	7515529	ID=AMIN016016;Name=GSTE2;description=glutathione S-transferase epsilon class 2;ebi_biotype=protein_coding
PV	0.103468	KB664266	7515594	7516674	ID=AMIN016013;Name=GSTE1;description=glutathione S-transferase epsilon class 1;ebi_biotype=protein_coding
TD	0.248067	KB664266	7515594	7516674	ID=AMIN016013;Name=GSTE1;description=glutathione S-transferase epsilon class 1;ebi_biotype=protein_coding
PV	0.0933596	KB664266	7515594	7516674	ID=AMIN016013;Name=GSTE1;description=glutathione S-transferase epsilon class 1;ebi_biotype=protein_coding
TD	0.182629	KB664266	7517147	7518067	ID=AMIN016011;Name=GSTE7;description=glutathione S-transferase epsilon class 7;ebi_biotype=protein_coding
TD	0.201666	KB664266	7518072	7518970	ID=AMIN016017;description=glutathione S-transferase epsilon class [Source:Projected from Anopheles gambiae (AGAP009197) VB Community Annotation];ebi_biotype=protein_coding
RK2	0.127551	KB664266	3726546	3727868	ID=AMIN015632;Name=Gr12;description=Gustatory receptor [Source:UniProtKB/TrEMBL%3BAcc:A0A182WQZ6];ebi_biotype=protein_coding
RK2	0.109694	KB664266	3728056	3729366	ID=AMIN015631;Name=Gr11;description=Gustatory receptor [Source:UniProtKB/TrEMBL%3BAcc:A0A182WQZ5];ebi_biotype=protein_coding
RK1	0.109988	KB664266	3728056	3729366	ID=AMIN015631;Name=Gr11;description=Gustatory receptor [Source:UniProtKB/TrEMBL%3BAcc:A0A182WQZ5];ebi_biotype=protein_coding
PV	0.325115	KB663832	470438	477111	ID=AMIN000166;description=UDP-glucose:glycoprotein glucosyltransferase [Source:Projected from Anopheles gambiae (AGAP003560) VB Community Annotation];ebi_biotype=protein_coding
RK2	0.382653	KB663832	470438	477111	ID=AMIN000166;description=UDP-glucose:glycoprotein glucosyltransferase [Source:Projected from Anopheles gambiae (AGAP003560) VB Community Annotation];ebi_biotype=protein_coding
RK1	0.352556	KB663832	470438	477111	ID=AMIN000166;description=UDP-glucose:glycoprotein glucosyltransferase [Source:Projected from Anopheles gambiae (AGAP003560) VB Community Annotation];ebi_biotype=protein_coding
TD	0.305175	KB663832	470438	477111	ID=AMIN000166;description=UDP-glucose:glycoprotein glucosyltransferase [Source:Projected from Anopheles gambiae (AGAP003560) VB Community Annotation];ebi_biotype=protein_coding
RK2	0.520408	KB663832	470438	477111	ID=AMIN000166;description=UDP-glucose:glycoprotein glucosyltransferase [Source:Projected from Anopheles gambiae (AGAP003560) VB Community Annotation];ebi_biotype=protein_coding
RK2	0.471939	KB663832	470438	477111	ID=AMIN000166;description=UDP-glucose:glycoprotein glucosyltransferase [Source:Projected from Anopheles gambiae (AGAP003560) VB Community Annotation];ebi_biotype=protein_coding
TD	0.123141	KB663832	470438	477111	ID=AMIN000166;description=UDP-glucose:glycoprotein glucosyltransferase [Source:Projected from Anopheles gambiae (AGAP003560) VB Community Annotation];ebi_biotype=protein_coding
PV	0.137492	KB663755	1207460	1212600	ID=AMIN006586;description=carboxylesterase [Source:Projected from Anopheles gambiae (AGAP010390) VB Community Annotation];ebi_biotype=protein_coding
RK2	0.318878	KB663755	1207460	1212600	ID=AMIN006586;description=carboxylesterase [Source:Projected from Anopheles gambiae (AGAP010390) VB Community Annotation];ebi_biotype=protein_coding
RK1	0.321641	KB663755	1207460	1212600	ID=AMIN006586;description=carboxylesterase [Source:Projected from Anopheles gambiae (AGAP010390) VB Community Annotation];ebi_biotype=protein_coding
TD	0.302796	KB663755	1207460	1212600	ID=AMIN006586;description=carboxylesterase [Source:Projected from Anopheles gambiae (AGAP010390) VB Community Annotation];ebi_biotype=protein_coding
RK2	0.158163	KB663755	1207460	1212600	ID=AMIN006586;description=carboxylesterase [Source:Projected from Anopheles gambiae (AGAP010390) VB Community Annotation];ebi_biotype=protein_coding
RK1	0.100476	KB663755	1207460	1212600	ID=AMIN006586;description=carboxylesterase [Source:Projected from Anopheles gambiae (AGAP010390) VB Community Annotation];ebi_biotype=protein_coding
TD	0.258775	KB663755	1207460	1212600	ID=AMIN006586;description=carboxylesterase [Source:Projected from Anopheles gambiae (AGAP010390) VB Community Annotation];ebi_biotype=protein_coding
RK2	0.117347	KB663755	1207460	1212600	ID=AMIN006586;description=carboxylesterase [Source:Projected from Anopheles gambiae (AGAP010390) VB Community Annotation];ebi_biotype=protein_coding

### Sheet: Table S3 legend
group	analysis cohort
g123	g123 statistic value for genomic window
contig	contig
position_start	gene annotation start
position_end	gene annotation end
gene_attributes	GFF annotation attributes

### Sheet: Table S4
gene_name	transcript	aa_change	contig	position	frq_BD-B_baim_2018	frq_KH-10_diru_2020	frq_KH-11_diru_2017	frq_KH-11_diru_2018	frq_KH-11_diru_2019	frq_KH-11_diru_2020	frq_KH-19_diru_2020	frq_TH-84_diru_2019	aa_pos	ref_allele	ref_aa	alt_aa	effect	impact	alt_allele	max_af	label	ortholog_name
Vgsc	ADIR009113-RA	I1183T	KB672913	145909	1	1	1	1	1	1	1	1	1183	T	I	T	NON_SYNONYMOUS_CODING	MODERATE	C	1	I1183T (KB672913:145,909 T>C)	Vgsc
Vgsc	ADIR009113-RA	Q2030H	KB672913	152870	0.0319149	0	0	0	0	0	0.046875	0.159817	2030	G	Q	H	NON_SYNONYMOUS_CODING	MODERATE	T	0.159817	Q2030H (KB672913:152,870 G>T)	Vgsc
Vgsc	ADIR009113-RA	V2038G	KB672913	152893	0.255319	0	0	0	0	0	0.046875	0.239726	2038	T	V	G	NON_SYNONYMOUS_CODING	MODERATE	G	0.255319	V2038G (KB672913:152,893 T>G)	Vgsc
Vgsc	ADIR009113-RA	V2039G	KB672913	152896	0	0.0851064	0.125	0.0357143	0.0853658	0.0625	0.046875	0	2039	T	V	G	NON_SYNONYMOUS_CODING	MODERATE	G	0.125	V2039G (KB672913:152,896 T>G)	Vgsc
Vgsc	ADIR009113-RA	G2054A	KB672913	152941	0.159574	0	0	0	0	0	0.015625	0.105023	2054	G	G	A	NON_SYNONYMOUS_CODING	MODERATE	C	0.159574	G2054A (KB672913:152,941 G>C)	Vgsc
Ace1	ADIR001386-RA	K396Q	KB672491	4822979	0	0	0	0	0	0	0.046875	0.554795	396	T	K	Q	NON_SYNONYMOUS_CODING	MODERATE	G	0.554795	K396Q (KB672491:4,822,979 T>G)	Ace1
Ace1	ADIR001386-RA	G392D	KB672491	4822990	0.916667	0.0851064	0.125	0.25	0.1	0.109375	0.0625	0	392	C	G	D	NON_SYNONYMOUS_CODING	MODERATE	T	0.916667	G392D (KB672491:4,822,990 C>T)	Ace1
Ace1	ADIR001386-RA	Q385R	KB672491	4823011	0.0113636	0.382979	0.333333	0.428571	0.292683	0.355469	0.296875	0.846535	385	T	Q	R	NON_SYNONYMOUS_CODING	MODERATE	C	0.846535	Q385R (KB672491:4,823,011 T>C)	Ace1
Ace1	ADIR001386-RA	A384V	KB672491	4823014	0	0.329787	0.291667	0.428571	0.280488	0.335938	0.15625	0	384	G	A	V	NON_SYNONYMOUS_CODING	MODERATE	A	0.428571	A384V (KB672491:4,823,014 G>A)	Ace1
Ace1	ADIR001386-RA	A384P	KB672491	4823015	0.989362	0.329787	0.291667	0.428571	0.280488	0.335938	0.28125	0.995434	384	C	A	P	NON_SYNONYMOUS_CODING	MODERATE	G	0.995434	A384P (KB672491:4,823,015 C>G)	Ace1
Ace1	ADIR001386-RA	A383S	KB672491	4823018	0.0212766	0	0	0	0	0	0.125	1	383	C	A	S	NON_SYNONYMOUS_CODING	MODERATE	A	1	A383S (KB672491:4,823,018 C>A)	Ace1
Ace1	ADIR001386-RA	S52I	KB672491	4824584	0	0.106383	0.0416667	0.0357143	0.146341	0.117188	0.140625	0	52	C	S	I	NON_SYNONYMOUS_CODING	MODERATE	A	0.146341	S52I (KB672491:4,824,584 C>A)	Ace1

### Sheet: Table S4 legend
gene_name	gene name
transcript	Vectorbase transcript ID
aa_change	Amino acid change to/codonnumber/from
contig	contig
position	genomic position
frq_BD-B_baim_2018	frequency in cohort
frq_KH-10_diru_2020	frequency in cohort
frq_KH-11_diru_2017	frequency in cohort
frq_KH-11_diru_2018	frequency in cohort
frq_KH-11_diru_2019	frequency in cohort
frq_KH-11_diru_2020	frequency in cohort
frq_KH-19_diru_2020	frequency in cohort
frq_TH-84_diru_2019	frequency in cohort
aa_pos	amino acid position
ref_allele	reference allele
ref_aa	reference amino acid
alt_aa	alt amino acid
effect	variant effect
